# An integrative genomic and chemical similarity approach linking fungal secondary metabolites and biosynthetic gene clusters

**DOI:** 10.1101/2025.05.08.652894

**Authors:** Karin Steffen, Manuel Rangel-Grimaldo, Thomas J. C. Sauters, David C. Rinker, Huzefa A. Raja, Tyler N. Graf, Adiyantara Gumilang, Olivia L. Riedling, Gustavo H. Goldman, Nicholas H. Oberlies, Antonis Rokas

## Abstract

Fungi are well known to biosynthesize structurally complex secondary metabolites (SMs) with diverse bioactivities. These fungal SMs are frequently produced by biosynthetic gene clusters (BGCs). Linking SMs to their BGCs is key to understanding their chemical and biological functions. Reasoning that structural similarity of SMs arises from similarities in the genes involved in their biosynthesis, we developed an integrative approach that leverages known BGC–SM pairs to predict global links across SMs and BGCs in fungi. As proof of concept, we systematically interrogated metabolomes and genomes of 16 strains of the filamentous fungus *Aspergillus fischeri*, detecting a total of 60 metabolites. Of those, we were able to assign 22 to known BGC–SM pairs and propose specific hypotheses for the remaining 38 metabolites. These results suggest that coupling genomic similarity and chemical structure-based similarity is a straightforward and high-throughput approach for linking fungal SMs to their BGCs.

## Supplementary Tables for "An integrative genomic and chemical similarity approach linking fungal secondary metabolites and biosynthetic gene clusters"

### Sheet: Table 1
SM group #	feature (SM)	BGC link	BGC present	confidence	Reference	#	comment
1	Ilicicolin E B	BGC0001923, BGC0001924 (New BGC 1)	no	predicted	(Araki et al. 2019)	43
2	(3β,22E)-Ergosta-4,6,8(14),22-tetraene-3-ol A	(primary metabolism)	–	–		60
3	Fumagillol B	BGC0001067	yes	reported	(Lin et al. 2013)	30
4	Brevianamide A/B B	BGC0001084, BGC0000816 (New BGC 2)	no	predicted		48
4	Brevianamide C/D B	BGC0001084, BGC0000816 (New BGC 2)	no	predicted		49
5	Brevianamide Q B	BGC0000442 (New BGC 3)	no	predicted		54
5	Brevianamide R B	BGC0000442 (New BGC 3)	no	predicted		55
5	Brevianamide T B	BGC0000442 (New BGC 3)	no	predicted		56
5	Brevianamide U B	BGC0000442 (New BGC 3)	no	predicted		57		The point of having tanimoto similarity as absolute measure and clustering is that
5	Brevianamide V/W B	BGC0000356 (New BGC 3)	no	predicted		58		with Tanimoto similarity you get the abslute measure
5	Brevianamide K B	BGC0000442 (New BGC 3)	no	predicted		59		but clustering helps to group copmpounds and gives intuition about putatively linked compounds.
6	Cottoquinazoline E A	BGC0000355	putative	predicted	(O’Hanlon et al. 2012; Ames et al. 2011)	8		This can be either several compounds blowning to the same BGC despite potentially different closest matches by Tanimoto, or identifying new BGCs.
6	Cottoquinazoline F A	BGC0000355	putative	predicted	(O’Hanlon et al. 2012; Ames et al. 2011)	9		Maybe do add distribution plot in supplement
6	Cottoquinazoline G A	BGC0000355	putative	predicted	(O’Hanlon et al. 2012; Ames et al. 2011)	10
7	Fumitremorgin F B	BGC0001142, BGC0000355 (New BGC 4)	no	predicted	(Gao et al., 2011)	31
7	Fumitremorgin G/L B	BGC0001142, BGC0000355 (New BGC 4)	no	predicted	(Gao et al., 2011)	32
8	4-Hydroxyaszonalenin B	BGC0000293, (BGC0002272)	yes	predicted	(Yin et al. 2009)	5
8	Acetylaszonalenin A	BGC0000293, (BGC0002272)	yes	reported	(Yin et al. 2009)	6
8	Aszonalenin A	BGC0000293, (BGC0002272)	yes	reported	(Yin et al. 2009), (Wakana et al., 2006)	7
9	Isoroquefortine C B	BGC0000420	yes	reported	(Shangguan et al. 2008; García-Estrada et al. 2011)	25
9	Roquefortine C B	BGC0000420	yes	reported	(Shangguan et al. 2008; García-Estrada et al. 2011)	26
10	Brevianamide E B	BGC0002272, BGC0002617	no	predicted		53
11	13-O-prenylfumitremorgin B A	BGC0000356	yes	predicted	(Maiya et al. 2006; Grundmann et al. 2008)	11
11	Brevianamide F B	BGC0000356	yes	reported	(Maiya et al. 2006; Grundmann et al. 2008)	12
11	Deoxybrevianamide E B	BGC0000356	yes	predicted	(Maiya et al. 2006; Grundmann et al. 2008)	13
11	Fumitremorgin A A	BGC0000356	yes	(reported)	(Maiya et al. 2006; Grundmann et al. 2008), via satellite gene (Mundt et al. 2012)	14
11	Fumitremorgin B A	BGC0000356	yes	reported	(Maiya et al. 2006; Grundmann et al. 2008)	15
11	Fumitremorgin C A	BGC0000356	yes	reported	(Maiya et al. 2006; Grundmann et al. 2008)	16
11	spiro[5H,10H-dipyrrolo-[1,2-a:1′,2′-d]pyrazine-2-(3H),2′-[2H]-indole]-3′,5,10(1′H)trione A	BGC0000356	yes	predicted	(Tsunematsu et al. 2013)	17
11	Tryprostatin B B	BGC0000356	yes	reported	(Maiya et al. 2006; Grundmann et al. 2008)	18
11	Tryprostatin C/D B	BGC0000356	yes	predicted	(Maiya et al. 2006; Grundmann et al. 2008)	19
11	Verruculogen B	BGC0000356	yes	reported	(Maiya et al. 2006; Grundmann et al. 2008)	20
12	hexadehydroastechrome (monomer) B	BGC0000372	yes	reported	Yin, Baccile, et al. 2013)	23
12	Trihistatin A	BGC0000420, BGC0000372	yes	predicted	(Yin, Baccile, et al. 2013)	24
13	16-O-deacetyl helvolic acid 21,16-lactone B	BGC0000686	yes	predicted	(Lv et al. 2017)	27
13	Helvolic acid A	BGC0000686	yes	reported	(Lv et al. 2017)	28
14	Pyripyropene F B	BGC0000129, BGC0001068	yes	predicted	(Itoh et al. 2010)	1
14	Pyripyropene H B	BGC0000129, BGC0001068	yes	predicted	(Itoh et al. 2010)	2
14	Pyripyropene I B	BGC0000129, BGC0001068	yes	predicted	(Itoh et al. 2010)	3
14	Pyripyropene O B	BGC0000129, BGC0001068	yes	predicted	(Itoh et al. 2010)	4
15	Azonapyrone A A	BGC0002604	yes	predicted	(Wang et al. 2019)	51
15	Sartorypyrone A A	BGC0002604	yes	reported	(Wang et al. 2019)	52
16	Circumdatin C A	BGC0000355, BGC0001652, BGC0000448, BGC0000409, BGC0000303 (New BGC 5)	no	predicted		40	should this be new BGC 1?
16	Dimetoxycircumdatin C A	BGC0000355, BGC0001652, BGC0000448, BGC0000409, BGC0000303 (New BGC 5)	no	predicted		41
17	Betaenone E B	BGC0002165, BGC0001264 (New BGC 6)	no	predicted	(Li et al. 2019)	37
17	Betaenone G/I/J B	BGC0002165, BGC0001264 (New BGC 6)	no	predicted	(Li et al. 2019)	38
17	Betaenone H B	BGC0002165, BGC0001264 (New BGC 6)	no	predicted	(Li et al. 2019)	39
18	Clavaric acid B	BGC0001248	yes	reported	(Godio, Fouces, and Martín 2007; Godio and Martín 2009)	36
19	Chaetoglobosin 542 B	BGC0002539, BGC0000968, BGC0001182	yes	predicted	(Perlatti et al. 20202)	29
20	Neosartoricin B	BGC0001144	yes	reported	(Yin, Chooi, et al. 2013; Chooi et al. 2013)	33
20	Neosartoricin C B	BGC0001144	yes	reported	(Yin, Chooi, et al. 2013; Chooi et al. 2013)	34
20	Neosartoricin D B	BGC0001144	yes	reported	(Yin, Chooi, et al. 2013; Chooi et al. 2013)	35
21	Brevianamide L B	BGC0002208, BGC0002242 (New BGC 7)	no	predicted	(Zheng et al. 2021)	45
21	Brevianamide O B	BGC0002208, BGC0002242 (New BGC 7)	no	predicted	(Zheng et al. 2021)	46
21	Brevianamide P B	BGC0002208, BGC0002242 (New BGC 7)	no	predicted	(Zheng et al. 2021)	47
22	Secalonic acids (A/ B/ C/ D/ E/ F/ F1/ G; 4,4'-Secalonic acid E) B	BGC0002063, BGC0001886, BGC0001988	yes	reported	(Neubauer et al. 2016)	42
23	Nidiascin C A	BGC0002275, BGC0002171 (New BGC 8)	no	predicted		50
24	Neosartorin A	BGC0001988	yes	reported	(Matsuda, Gotfredsen, and Larsen 2018)	44
25	Bisdethiobis(methylthio)gliotoxin A	BGC0000361	yes	reported	(Dolan et al. 2015)	21
25	Gliotoxin A	BGC0000361	yes	reported	(Dolan et al. 2015)	22

### Sheet: Table S1 extended Table 1
		Tab 2: SM-BGC pairs as suggested by compound clustering. Column 'confidence' is 'reported' when the SM is known from the BGC it's attributed to and 'predicted' if no BGC is known for the SM.
putative SMs/feature	#	feature (SM)	compound group #	BGC link	BGC present	confidence	Reference	MIBIG' or 'primary literature'/'new' (completely new BGC) or 'additional' (compound to existing BGC) or 'known' (known BGC–SM link)	estimate of prediction quality	comment
1	43	Ilicicolin E 3	1	BGC0001923, BGC0001924 (New BGC 1)	no	predicted	(Araki et al. 2019)	–/new	iii	New BGC. high structural similarity between ilicicolin E and ascochlorin. BGC0001923 (8 genes) not present, no tentative regions. BGC0001924 (3 genes) not present, no tentative regions.
1	60	(3β,22E)-Ergosta-4,6,8(14),22-tetraene-3-ol 2	2	(primary metabolism)						sterol putatively produced via primary metabolism
1	30	Fumagillol 3	3	BGC0001067	yes	reported	(Lin et al. 2013)	MIBiG/known	correct
2	48	Brevianamide A/B 3	4	BGC0001084, BGC0000816 (New BGC 2)	no	predicted		–/new	iii	New BGC. BGC0002254 (18 genes) not present but regions of interest exits (the same as for previous BGCs, matching a putative NRPS: DTO10_FUN_003576~QKG86306.1, DTO10_FUN_003580~QKG86306.1, DTO10_FUN_003582~QKG86310.1, DTO10_FUN_003583~QKG86306.1), but also (DTO10_FUN_006746~WaiD|QKG86316.1, DTO10_FUN_006747~QKG86315.1, DTO10_FUN_006748~ribosomal_protein_L31|QKG86314.1, DTO10_FUN_006749~ lysophospholipid_acyltransferase|QKG86312.1 or hypothetical_protein|QKG86313.1, DTO10_FUN_006750~lysophospholipid_acyltransferase|QKG86312.1, DTO10_FUN_006766~ubiquitin_carbon_terminal_hydrolase|QKG86299.1). BGC0002253 (9 genes) not present but regions of interest exist (DTO10_FUN_007145~QKG86291.1|laccase, DTO10_FUN_007148~QKG86292.1|enoyl_reductase, DTO10_FUN_007150~QKG86295.1|non-red), (DTO10_FUN_008547~QKG86295.1|non-reducing_polyketide_synthase, DTO10_FUN_008551~QKG86294.1|MFS_gen, DTO10_FUN_008553~QKG86298.1|glycosyl_transferase, DTO10_FUN_008554~QKG86290.1|O-methyltransferase). BGC0000819 (15 genes) not present but regions of interest exist (the same region as previously, but longer: 37269.1 DTO10_FUN_003576~AGA37269.1|NRPS, DTO10_FUN_003580~AGA37269.1|NRPS, DTO10_FUN_003582~AGA37278.1|FAD_monooxygenase, DTO10_FUN_003583~AGA37269.1|NRPS, DTO10_FUN_003885~AGA37282.1|P450_monooxygenase, DTO10_FUN_003887~AGA37273.1|efflux_pump, DTO10_FUN_003898~AGA37269.1|NRPS), (another region previously observed all matching the same gene DTO10_FUN_006047–DTO10_FUN_006051~AGA37269.1|NRPS), and (DTO10_FUN_011150~AGA37280.1|P450_monooxygenase, DTO10_FUN_011152~AGA37278.1|FAD_monooxygenase, DTO10_FUN_011154~AGA37274.1|negative_regulator). BGC0000818 (18 genes) not present but regions of interest exist (DTO14_FUN_007678~AGC83584.1|NotM,DTO14_FUN_007679~AGC83583.1|transcription_factor, DTO14_FUN_007680~AGC83582.1|nucleoside_transport), (DTO14_FUN_010421~AGC83576.1|NRPS, DTO14_FUN_010424~AGC83580.1|FAD_monooxygenase or AGC83573.1|FAD_monooxygenase, DTO14_FUN_010425~AGC83576.1|NRPS ), and (DTO14_FUN_011439~AGC83575.1|oxidoreductase, DTO14_FUN_011544~ prenyltransferases AGC83574.1 or AGC83577.1, DTO14_FUN_011545~AGC83579.1|P450_monooxygenase, DTO14_FUN_011548~AGC83577.1|prenyltransferase, DTO14_FUN_011550~AGC83578.1|P450_monooxygenase, DTO14_FUN_011551~AGC83576.1|NRPS, DTO14_FUN_011656~AGC83587.1|short_chain_dehydrogenase; this region was classified as BGC0000356). BGC0001084 (18 genes) not present but hits and regions of interest exist (DTO15_FUN_002089~ADM34144.1|efflux_pump; high identity, DTO15_FUN_002090~ADM34145.1|trancriptional_activator), (DTO15_FUN_003872~ADM34137.1|oxidoreductase, DTO15_FUN_003875~ADM34138.1|non-ribosomal_peptide_synthetase, DTO15_FUN_003978~ADM34147.1|dehydrogenase), (DTO15_FUN_005990~ADM34138.1|non-ribosomal_peptide_synthetase, DTO15_FUN_005994~ADM34150.1, DTO15_FUN_005996~ADM34146.1, DTO15_FUN_006001~ADM34151.1|hypothetical_protein, DTO15_FUN_006003~ADM34149.1|metallo-beta-lactamase_domain_protein, DTO15_FUN_006017~ADM34145.1|trancriptional_activator, DTO15_FUN_006019~ADM34149.1|metallo-beta-lactamase_domain_protein, DTO15_FUN_006021~ADM34150.1, DTO15_FUN_006022~ADM34146.1, DTO15_FUN_006024~ADM34151.1, DTO15_FUN_006027~ADM34135.1|FAD_binding_domain_protein, DTO15_FUN_006030~ADM34144.1|efflux_pump), and (DTO15_FUN_011502~ADM34138.1|non-ribosomal_peptide_synthetase, DTO15_FUN_011503~ADM34140.1|P450, DTO15_FUN_011508~ADM34141.1|P450, DTO15_FUN_011509~ADM34136.1|aromatic_prenyl-transferase or ADM34139.1|aromatic_prenyl-transferase; this region was classified as BGC0000356).
2	49	Brevianamide C/D 3	4	BGC0001084, BGC0000816 (New BGC 2)	no	predicted		–/new	iii	New BGC. BGC0002254 (18 genes) not present but regions of interest exits (the same as for previous BGCs, matching a putative NRPS: DTO10_FUN_003576~QKG86306.1, DTO10_FUN_003580~QKG86306.1, DTO10_FUN_003582~QKG86310.1, DTO10_FUN_003583~QKG86306.1), but also (DTO10_FUN_006746~WaiD|QKG86316.1, DTO10_FUN_006747~QKG86315.1, DTO10_FUN_006748~ribosomal_protein_L31|QKG86314.1, DTO10_FUN_006749~ lysophospholipid_acyltransferase|QKG86312.1 or hypothetical_protein|QKG86313.1, DTO10_FUN_006750~lysophospholipid_acyltransferase|QKG86312.1, DTO10_FUN_006766~ubiquitin_carbon_terminal_hydrolase|QKG86299.1). BGC0002253 (9 genes) not present but regions of interest exist (DTO10_FUN_007145~QKG86291.1|laccase, DTO10_FUN_007148~QKG86292.1|enoyl_reductase, DTO10_FUN_007150~QKG86295.1|non-red), (DTO10_FUN_008547~QKG86295.1|non-reducing_polyketide_synthase, DTO10_FUN_008551~QKG86294.1|MFS_gen, DTO10_FUN_008553~QKG86298.1|glycosyl_transferase, DTO10_FUN_008554~QKG86290.1|O-methyltransferase). BGC0000819 (15 genes) not present but regions of interest exist (the same region as previously, but longer: 37269.1 DTO10_FUN_003576~AGA37269.1|NRPS, DTO10_FUN_003580~AGA37269.1|NRPS, DTO10_FUN_003582~AGA37278.1|FAD_monooxygenase, DTO10_FUN_003583~AGA37269.1|NRPS, DTO10_FUN_003885~AGA37282.1|P450_monooxygenase, DTO10_FUN_003887~AGA37273.1|efflux_pump, DTO10_FUN_003898~AGA37269.1|NRPS), (another region previously observed all matching the same gene DTO10_FUN_006047–DTO10_FUN_006051~AGA37269.1|NRPS), and (DTO10_FUN_011150~AGA37280.1|P450_monooxygenase, DTO10_FUN_011152~AGA37278.1|FAD_monooxygenase, DTO10_FUN_011154~AGA37274.1|negative_regulator). BGC0000818 (18 genes) not present but regions of interest exist (DTO14_FUN_007678~AGC83584.1|NotM,DTO14_FUN_007679~AGC83583.1|transcription_factor, DTO14_FUN_007680~AGC83582.1|nucleoside_transport), (DTO14_FUN_010421~AGC83576.1|NRPS, DTO14_FUN_010424~AGC83580.1|FAD_monooxygenase or AGC83573.1|FAD_monooxygenase, DTO14_FUN_010425~AGC83576.1|NRPS ), and (DTO14_FUN_011439~AGC83575.1|oxidoreductase, DTO14_FUN_011544~ prenyltransferases AGC83574.1 or AGC83577.1, DTO14_FUN_011545~AGC83579.1|P450_monooxygenase, DTO14_FUN_011548~AGC83577.1|prenyltransferase, DTO14_FUN_011550~AGC83578.1|P450_monooxygenase, DTO14_FUN_011551~AGC83576.1|NRPS, DTO14_FUN_011656~AGC83587.1|short_chain_dehydrogenase; this region was classified as BGC0000356). BGC0001084 (18 genes) not present but hits and regions of interest exist (DTO15_FUN_002089~ADM34144.1|efflux_pump; high identity, DTO15_FUN_002090~ADM34145.1|trancriptional_activator), (DTO15_FUN_003872~ADM34137.1|oxidoreductase, DTO15_FUN_003875~ADM34138.1|non-ribosomal_peptide_synthetase, DTO15_FUN_003978~ADM34147.1|dehydrogenase), (DTO15_FUN_005990~ADM34138.1|non-ribosomal_peptide_synthetase, DTO15_FUN_005994~ADM34150.1, DTO15_FUN_005996~ADM34146.1, DTO15_FUN_006001~ADM34151.1|hypothetical_protein, DTO15_FUN_006003~ADM34149.1|metallo-beta-lactamase_domain_protein, DTO15_FUN_006017~ADM34145.1|trancriptional_activator, DTO15_FUN_006019~ADM34149.1|metallo-beta-lactamase_domain_protein, DTO15_FUN_006021~ADM34150.1, DTO15_FUN_006022~ADM34146.1, DTO15_FUN_006024~ADM34151.1, DTO15_FUN_006027~ADM34135.1|FAD_binding_domain_protein, DTO15_FUN_006030~ADM34144.1|efflux_pump), and (DTO15_FUN_011502~ADM34138.1|non-ribosomal_peptide_synthetase, DTO15_FUN_011503~ADM34140.1|P450, DTO15_FUN_011508~ADM34141.1|P450, DTO15_FUN_011509~ADM34136.1|aromatic_prenyl-transferase or ADM34139.1|aromatic_prenyl-transferase; this region was classified as BGC0000356).
1	54	Brevianamide Q 3	5	BGC0000442 (New BGC 3)	no	predicted		–/new	iii
1	55	Brevianamide R 3	5	BGC0000442 (New BGC 3)	no	predicted		–/new	iii
1	56	Brevianamide T 3	5	BGC0000442 (New BGC 3)	no	predicted		–/new	iii
1	57	Brevianamide U 3	5	BGC0000442 (New BGC 3)	no	predicted		–/new	iii
2	58	Brevianamide V/W 3	5	BGC0000356 (New BGC 3)	no	predicted		–/new	iii
1	59	Brevianamide K 3	5	BGC0000442 (New BGC 3)	no	predicted		–/new	iii
1	8	Cottoquinazoline E 1	6	BGC0000355	putative	predicted	(O’Hanlon et al. 2012; Ames et al. 2011)	–/additional	ii	high structural similarity between Cottoquinazoline EFG and fumiquinazoline CD
1	9	Cottoquinazoline F 1	6	BGC0000355	putative	predicted	(O’Hanlon et al. 2012; Ames et al. 2011)	–/additional	ii	high structural similarity between Cottoquinazoline EFG and fumiquinazoline CD
1	10	Cottoquinazoline G 1	6	BGC0000355	putative	predicted	(O’Hanlon et al. 2012; Ames et al. 2011)	–/additional	ii	high structural similarity between Cottoquinazoline EFG and fumiquinazoline CD
1	31	Fumitremorgin F 3	7	BGC0001142, BGC0000355 (New BGC 4)	no	predicted	(Gao et al., 2011)	MIBiG/known	ii	BGC0001142 (22 genes) not present but runs of several genes matching several BCG genes exist (eg DTO10_FUN_006044 to DTO10_FUN_006051, region not previously classified as BGC). BGC0000355 present putatively.
2	32	Fumitremorgin G/L 3	7	BGC0001142, BGC0000355 (New BGC 4)	no	predicted	(Gao et al., 2011)	MIBiG/known	ii	BGC0001142 (22 genes) not present but runs of several genes matching several BCG genes exist (eg DTO10_FUN_006044 to DTO10_FUN_006051, region not previously classified as BGC). BGC0000355 present putatively.
1	5	4-Hydroxyaszonalenin 3	8	BGC0000293, (BGC0002272)	yes	predicted	(Yin et al. 2009)	–/additional	i	high structural similarity between 4-Hydroxyaszonalenin and other compounds in the BGC
1	6	Acetylaszonalenin 1	8	BGC0000293, (BGC0002272)	yes	reported	(Yin et al. 2009)	MIBiG/known	correct
1	7	Aszonalenin 1	8	BGC0000293, (BGC0002272)	yes	reported	(Yin et al. 2009), (Wakana et al., 2006)	primlit/known	correct	hypothesis confirmed by primary literature
1	25	Isoroquefortine C 3	9	BGC0000420	yes	reported	(Shangguan et al. 2008; García-Estrada et al. 2011)	primlit/known	correct	isoroquefortin C is a known artefact
1	26	Roquefortine C 3	9	BGC0000420	yes	reported	(Shangguan et al. 2008; García-Estrada et al. 2011)	MIBiG/known	correct
1	53	Brevianamide E 3	10	BGC0002272, BGC0002617	no	predicted		MIBiG/additional	iii	not great match, 3-methylbut-1-ene; I think brevianamide E would fit better with compound cluster 4 or BGC0000356. BGC0002617 (3 genes) not present. Two of the genes (AMQ36132.1|PsyA and AMQ36134.1|PsyC frequently produce hits against the same gene), there are regions of interest (DTO13_FUN_008191, DTO13_FUN_008192, DTO13_FUN_008193, DTO13_FUN_008195 ~ AMQ36132.1|PsyA or AMQ36134.1|PsyC, region not previously classified as BGC).
1	11	13-O-prenylfumitremorgin B 1	11	BGC0000356	yes	predicted	(Maiya et al. 2006; Grundmann et al. 2008)	–/additional	i	high structural similarity between 13-O-prenylfumitremorgin B and fumitremorgin B
1	12	Brevianamide F 3	11	BGC0000356	yes	reported	(Maiya et al. 2006; Grundmann et al. 2008)	MIBiG/known	correct
1	13	Deoxybrevianamide E 3	11	BGC0000356	yes	predicted	(Maiya et al. 2006; Grundmann et al. 2008)	–/additional	i	not great match, see brevianamide E, none of the compounds in this BGC contain a 3-methylbut-1-ene sidechain (Does a 2-methylbut-2-ene=dimethylallyl DMAP transform to such a side chain? Apparently yes, DMAP isoprene units can have identity crisis/)
1	14	Fumitremorgin A 2	11	BGC0000356	yes	(reported)	Satellite (Mundt et al. 2012)	primlit/known	correct	gene known; FtmPT3 is a satellite gene to BGC0000356, not part of the core BGC
1	15	Fumitremorgin B 2	11	BGC0000356	yes	reported	(Maiya et al. 2006; Grundmann et al. 2008)	MIBiG/known	correct
1	16	Fumitremorgin C 2	11	BGC0000356	yes	reported	(Maiya et al. 2006; Grundmann et al. 2008)	MIBiG/known	correct
1	17	spiro[5H,10H-dipyrrolo-[1,2-a:1′,2′-d]pyrazine-2-(3H),2′-[2H]-indole]-3′,5,10(1′H)trione 2	11	BGC0000356	yes	predicted	(Tsunematsu et al. 2013)	–/additional	i	(Tsunematsu et al. 2013) specifically discusses spirotryprostatins highlighting that several genes can be corroborated to catalyze the spiro-ring formation (FtmG and FqzB). We have both those genes.
1	18	Tryprostatin B 3	11	BGC0000356	yes	reported	(Maiya et al. 2006; Grundmann et al. 2008)	MIBiG/known	correct
2	19	Tryprostatin C/D 3	11	BGC0000356	yes	predicted	(Maiya et al. 2006; Grundmann et al. 2008)	–/additional	i	high structural similarity between tryprostatin C/D and tryprostatin A
1	20	Verruculogen 3	11	BGC0000356	yes	reported	(Maiya et al. 2006; Grundmann et al. 2008)	MIBiG/known	correct
1	23	hexadehydroastechrome (monomer) 3	12	BGC0000372	yes	reported	Yin, Baccile, et al. 2013)	MIBiG/known	correct	Compounds from this BCG were split by the clustering algorithm, maybe due to Fe ?; similar BGC but unique NRPS with His; Trihistatin (N prenylated, vs C in Terezine D; and Pro instead of Ala?)
1	24	Trihistatin 1	12	BGC0000420, BGC0000372	yes	predicted	(Yin, Baccile, et al. 2013)	–/additional	i	Compounds from this BCG were split by the clustering algorithm, maybe due to Fe ?; similar BGC but unique NRPS with His; Trihistatin (N prenylated, vs C in Terezine D; and Pro instead of Ala?)
1	27	16-O-deacetyl helvolic acid 21,16-lactone 3	13	BGC0000686	yes	predicted	(Lv et al. 2017)	–/additional	i	high structural similarity between 16-O-deacetyl helvolic acid 21,16-lactone and compounds from this BGC
1	28	Helvolic acid 1	13	BGC0000686	yes	reported	(Lv et al. 2017)	MIBiG/known	correct
1	1	Pyripyropene F 3	14	BGC0000129, BGC0001068	yes	predicted	(Itoh et al. 2010)	–/additional	i	high structural similarity between Pyripyropene FHIO and pyripyropene A
1	2	Pyripyropene H 3	14	BGC0000129, BGC0001068	yes	predicted	(Itoh et al. 2010)	–/additional	i	high structural similarity between Pyripyropene FHIO and pyripyropene A
1	3	Pyripyropene I 3	14	BGC0000129, BGC0001068	yes	predicted	(Itoh et al. 2010)	–/additional	i	high structural similarity between Pyripyropene FHIO and pyripyropene A
1	4	Pyripyropene O 3	14	BGC0000129, BGC0001068	yes	predicted	(Itoh et al. 2010)	–/additional	i	high structural similarity between Pyripyropene FHIO and pyripyropene A
1	51	Azonapyrone A 2	15	BGC0002604	yes	predicted	(Wang et al. 2019)	–/additional	i	Azonapyrone A is a cyclised version of sartorypyrone A
1	52	Sartorypyrone A 1	15	BGC0002604	yes	reported	(Wang et al. 2019)	MIBiG/known	correct
1	40	Circumdatin C 1	16	BGC0000355, BGC0001652, BGC0000448, BGC0000409, BGC0000303 (New BGC 5)	no	predicted		–/new	iii	partial similarity of compounds with products of several BGCs. BGC0001652 (18 genes) not present, no tentative regions. BGC0000448 (17 genes) not present but region of 5 genes matching 2 BGC core synthesis genes exist (DTO10_FUN_006047, DTO10_FUN_006049, DTO10_FUN_006050, DTO10_FUN_006051 ~ ACN39014.1 tomA & ACN39015.1 tomB, region not previously classified as BGC), albeit with low identify. BGC0000409 (34 genes) not present, no tentative regions. BGC0000303 (25 genes) not present, no tentative regions.
1	41	Dimetoxycircumdatin C 1	16	BGC0000355, BGC0001652, BGC0000448, BGC0000409, BGC0000303 (New BGC 5)	no	predicted		–/new	iii	partial similarity of compounds with products of several BGCs. BGC0001652 (18 genes) not present, no tentative regions. BGC0000448 (17 genes) not present but region of 5 genes matching 2 BGC core synthesis genes exist (DTO10_FUN_006047, DTO10_FUN_006049, DTO10_FUN_006050, DTO10_FUN_006051 ~ ACN39014.1 tomA & ACN39015.1 tomB, region not previously classified as BGC), albeit with low identify. BGC0000409 (34 genes) not present, no tentative regions. BGC0000303 (25 genes) not present, no tentative regions.
1	37	Betaenone E 3	17	BGC0002165, BGC0001264 (New BGC 6)	no	predicted	(Li et al. 2019)	–/new	ii	New or very derived BGC (2); high structural similarity between betaenones EGHIJ and compounds from this BGC. BGC0001264 (8 genes) not present, no tentative regions. BGC0002165 (7 genes) not present but runs of several genes matching several BCG genes exist (SNOG_07866~DTO10_FUN_009035, SNOG_07864~DTO10_FUN_009036, SNOG_07861~DTO10_FUN_009039, region not previously classified as BGC).
3	38	Betaenone G/I/J 3	17	BGC0002165, BGC0001264 (New BGC 6)	no	predicted	(Li et al. 2019)	–/new	ii	New or very derived BGC (2); high structural similarity between betaenones EGHIJ and compounds from this BGC. BGC0001264 (8 genes) not present, no tentative regions. BGC0002165 (7 genes) not present but runs of several genes matching several BCG genes exist (SNOG_07866~DTO10_FUN_009035, SNOG_07864~DTO10_FUN_009036, SNOG_07861~DTO10_FUN_009039, region not previously classified as BGC).
1	39	Betaenone H 3	17	BGC0002165, BGC0001264 (New BGC 6)	no	predicted	(Li et al. 2019)	–/new	ii	New or very derived BGC (2); high structural similarity between betaenones EGHIJ and compounds from this BGC. BGC0001264 (8 genes) not present, no tentative regions. BGC0002165 (7 genes) not present but runs of several genes matching several BCG genes exist (SNOG_07866~DTO10_FUN_009035, SNOG_07864~DTO10_FUN_009036, SNOG_07861~DTO10_FUN_009039, region not previously classified as BGC).
1	36	Clavaric acid 3	18	BGC0001248	yes	reported	(Godio, Fouces, and Martín 2007; Godio and Martín 2009)	MIBiG/known	correct
1	29	Chaetoglobosin 542 3	19	BGC0002539, BGC0000968, BGC0001182	yes	predicted	(Perlatti et al. 20202)	MIBiG/additional	i	presence/absence pattern doesn't match BGC0000968; set of genes with second best match available; 6/8 of the BGCs on starships. BGC0000968 present but the presence/absence pattern of BGC and SM do not match.
1	33	Neosartoricin 3	20	BGC0001144	yes	reported	(Yin, Chooi, et al. 2013; Chooi et al. 2013)	MIBiG/known	correct
1	34	Neosartoricin C 3	20	BGC0001144	yes	reported	(Yin, Chooi, et al. 2013; Chooi et al. 2013)	primlit/additional*	correct	biosynthetic hypothesis reported in primary literature; this compound is likely a known artefact of neosartoricin B
1	35	Neosartoricin D 3	20	BGC0001144	yes	reported	(Yin, Chooi, et al. 2013; Chooi et al. 2013)	primlit/additional*	correct	biosynthetic hypothesis reported in primary literature; this compound is likely a known artefact of neosartoricin B
1	45	Brevianamide L 3	21	BGC0002208, BGC0002242 (New BGC 7)	no	predicted	(Zheng et al. 2021)	–/new	ii	High structural similarity between brevianamides LOP and oxepinamide F. BGC0002208 (6 genes) not present but several regions of interest exist (DTO10_FUN_003576, DTO10_FUN_003577, DTO10_FUN_003580, DTO10_FUN_003582, DTO10_FUN_003583 ~ HK57_00060 & HK57_00063 & HK57_00065, some genes putatively classified as BGC000355); (DTO10_FUN_006047-DTO10_FUN_006051 ~ HK57_00065, region not previously classified as BGC); (DTO10_FUN_008550 ~ HK57_00063, DTO10_FUN_008551 ~ HK57_00062, DTO10_FUN_008554 ~ HK57_00060, region not previously classified as BGC). BGC0002242 (4 genes) not present but several regions of interest exist (DTO10_FUN_003576 ~HK57_00503, DTO10_FUN_003580~HK57_00503, DTO10_FUN_003582~HK57_00501, DTO10_FUN_003583~HK57_00503, some genes putatively classified as BGC000355); (DTO10_FUN_006047, DTO10_FUN_006048, DTO10_FUN_006050, DTO10_FUN_006051 ~HK57_00503, region not previously classified as BGC). Interestingly, there is a large overlap in the set of genes producing hits, with the two main putative BGC regions being 1 (DTO10_FUN_003576–DTO10_FUN_003583, putatively BGC0000355) and 2 (DTO10_FUN_006047-DTO10_FUN_006051).
1	46	Brevianamide O 3	21	BGC0002208, BGC0002242 (New BGC 7)	no	predicted	(Zheng et al. 2021)	–/new	ii	High structural similarity between brevianamides LOP and oxepinamide F. BGC0002208 (6 genes) not present but several regions of interest exist (DTO10_FUN_003576, DTO10_FUN_003577, DTO10_FUN_003580, DTO10_FUN_003582, DTO10_FUN_003583 ~ HK57_00060 & HK57_00063 & HK57_00065, some genes putatively classified as BGC000355); (DTO10_FUN_006047-DTO10_FUN_006051 ~ HK57_00065, region not previously classified as BGC); (DTO10_FUN_008550 ~ HK57_00063, DTO10_FUN_008551 ~ HK57_00062, DTO10_FUN_008554 ~ HK57_00060, region not previously classified as BGC). BGC0002242 (4 genes) not present but several regions of interest exist (DTO10_FUN_003576 ~HK57_00503, DTO10_FUN_003580~HK57_00503, DTO10_FUN_003582~HK57_00501, DTO10_FUN_003583~HK57_00503, some genes putatively classified as BGC000355); (DTO10_FUN_006047, DTO10_FUN_006048, DTO10_FUN_006050, DTO10_FUN_006051 ~HK57_00503, region not previously classified as BGC). Interestingly, there is a large overlap in the set of genes producing hits, with the two main putative BGC regions being 1 (DTO10_FUN_003576–DTO10_FUN_003583, putatively BGC0000355) and 2 (DTO10_FUN_006047-DTO10_FUN_006051).
1	47	Brevianamide P 3	21	BGC0002208, BGC0002242 (New BGC 7)	no	predicted	(Zheng et al. 2021)	–/new	ii	High structural similarity between brevianamides LOP and oxepinamide F. BGC0002208 (6 genes) not present but several regions of interest exist (DTO10_FUN_003576, DTO10_FUN_003577, DTO10_FUN_003580, DTO10_FUN_003582, DTO10_FUN_003583 ~ HK57_00060 & HK57_00063 & HK57_00065, some genes putatively classified as BGC000355); (DTO10_FUN_006047-DTO10_FUN_006051 ~ HK57_00065, region not previously classified as BGC); (DTO10_FUN_008550 ~ HK57_00063, DTO10_FUN_008551 ~ HK57_00062, DTO10_FUN_008554 ~ HK57_00060, region not previously classified as BGC). BGC0002242 (4 genes) not present but several regions of interest exist (DTO10_FUN_003576 ~HK57_00503, DTO10_FUN_003580~HK57_00503, DTO10_FUN_003582~HK57_00501, DTO10_FUN_003583~HK57_00503, some genes putatively classified as BGC000355); (DTO10_FUN_006047, DTO10_FUN_006048, DTO10_FUN_006050, DTO10_FUN_006051 ~HK57_00503, region not previously classified as BGC). Interestingly, there is a large overlap in the set of genes producing hits, with the two main putative BGC regions being 1 (DTO10_FUN_003576–DTO10_FUN_003583, putatively BGC0000355) and 2 (DTO10_FUN_006047-DTO10_FUN_006051).
9	42	Secalonic acids (A/ B/ C/ D/ E/ F/ F1/ G; 4,4'-Secalonic acid E) 3	22	BGC0002063, BGC0001886, BGC0001988	yes	reported	(Neubauer et al. 2016)	primlit/known*	correct	MIBiG has the BGC entry but without structures of exact secalonic acid(s) produced; data in this work does not resolve structures either.
1	50	Nidiascin C 2	23	BGC0002275, BGC0002171 (New BGC 8)	no	predicted		–/new	iii	partial similarity of compound with products of several BGCs. BGC0002275 (2 genes) not present, one gene produces hits but none of reasonable identity and coverage. BGC0002171 (2 genes) not present, one gene produces hits but none of reasonable identity and coverage.
1	44	Neosartorin 2	24	BGC0001988	yes	reported	(Matsuda, Gotfredsen, and Larsen 2018)	MIBiG/known	correct
1	21	Bisdethiobis(methylthio)gliotoxin 2	25	BGC0000361	yes	reported	(Dolan et al. 2015)	primlit/known	correct	BGC not in MIBiG (3.1)
1	22	Gliotoxin 2	25	BGC0000361	yes	reported	(Dolan et al. 2015)	primlit/known	correct	BGC not in MIBiG (3.1)
	n.d.	Pseurotin		BGC0001037						Not previously reported in A. fischeri, BGC not detected.
	n.d.	Trypacidin		BGC0001403			(Mattern et al. 2015)			Previously reported in A. fischeri, BGC present.
	column 'feature (SM)': 1 compound was isolated and characterized by MS/MS and NMR; 2 compound identified by MS/MS and compared with a standard and in-house database (dereplication), both these categories are denoted by a superscript "A" in the main manuscript; 3 compound was putatively identified only by MS/MS analysis, denotes by a superscript "B" in the main manuscript.
	column 'BGC link' lists the closest BGCs in the hierarchical clustering. Where several BGCs listed, the one producing the highest Tanimoto similarity is underlined.
	column 'confidence': "reported" if there is evidence for the link in primary literature/MIBiG; "predicted" if there was no experimental evidence for the biosynthesis of this compound.
	column 'BGC present': classification of the BGC as "present" (all genes present, or partial presence with evidence from a linked SM (see this table)), or "present, putative" when the is no documented evidence for the link and the BGC is incomplete with more than 50% of the genes detected, "no" if the linked BGCs were not detected.
75	sum putative SMs		21	reported
60	total number of features		37	predicted
		of those predicted:	13	predicted with BGC (i)
			24	predicted w/o BGC (ii & iii)
			11	divereged BGC (ii)
			13	new BGC (iii)
				BGC present + putative	38	0.644068	%
				BGC not present	21	0.355932	%

### Sheet: Table S2 Similarity scores
ACHIRAL FINGERPRINT HIGHEST TANIMOTO SIMILARITY OF EXPERIMENTAL SM WITH MIBiG					CHIRAL FINGERPRINT HIGHEST TANIMOTO SIMILARITY OF EXPERIMENTAL SM WITH MIBiG
experimental SM	non-chiral closest match in MIBiG v3.1 with ties	achiral Tanimoto similarity			Experimental SM	Highest similarity match MIBiGv3.1	Tanimoto similarity chiral
Acetylaszonalenin	BGC0000293_acetylaszonalenin	1			chem_Acetylaszonalenin	BGC0000293_acetylaszonalenin	1
Acetylaszonalenin	BGC0002272_epi-aszonalenin A	1			chem_Brevianamide F	BGC0000356_brevianamide F	1
Brevianamide F	BGC0000356_brevianamide F	1			chem_Clavaric acid	BGC0001248_clavaric acid	1
Clavaric acid	BGC0001248_clavaric acid	1			chem_Fumagillol	BGC0001067_fumagillol	1
Fumagillol	BGC0001067_fumagillol	1			chem_Fumitremorgin B	BGC0000356_fumitremorgin B	1
Fumitremorgin B	BGC0000356_fumitremorgin B	1			chem_Fumitremorgin C	BGC0000356_fumitremorgin c	1
Fumitremorgin C	BGC0000356_fumitremorgin c	1			chem_Neosartorin	BGC0001988_neosartorin	1
Isoroquefortine C	BGC0000420_roquefortine C	1			chem_Roquefortine C	BGC0000420_roquefortine C	1
Neosartorin	BGC0001988_neosartorin	1			chem_Sartorypyrone A	BGC0002604_sartorypyrone A	1
Roquefortine C	BGC0000420_roquefortine C	1			chem_Tryprostatin B	BGC0000356_tryprostatin B	1
Sartorypyrone A	BGC0002604_sartorypyrone A	1			chem_Verruculogen	BGC0000356_verruculogen	1
Tryprostatin B	BGC0000356_tryprostatin B	1			chem_13-O-prenylfumitremorgin B	BGC0000356_fumitremorgin B	0.835616
Verruculogen	BGC0000356_verruculogen	1			chem_Pyripyropene I	BGC0000129_pyripyropene A	0.822785
13-O-prenylfumitremorgin B	BGC0000356_fumitremorgin B	0.849315			chem_Fumitremorgin A	BGC0000356_verruculogen	0.8125
Pyripyropene I	BGC0000129_pyripyropene A	0.82716			chem_hexadehydroastechrome monomer	BGC0000372_hexadehydroastechrome	0.787879
Pyripyropene I	BGC0001068_pyripyropene A	0.82716			chem_Betaenone E	BGC0002165_compound 6	0.76
Fumitremorgin A	BGC0000356_verruculogen	0.825			chem_Tryprostatin C	BGC0000356_tryprostatin A	0.714286
Betaenone H	BGC0002165_probetaenone I	0.788462			chem_Tryprostatin D	BGC0000356_tryprostatin A	0.714286
Betaenone H	BGC0002165_dehydroprobetaenone I	0.788462			chem_Betaenone H	BGC0002165_probetaenone I	0.690909
hexadehydroastechrome monomer	BGC0000372_hexadehydroastechrome	0.787879			chem_Aszonalenin	BGC0000293_acetylaszonalenin	0.677419
Brevianamide L	BGC0002208_oxepinamide F	0.784615			chem_Brevianamide L	BGC0002208_oxepinamide F	0.671429
Betaenone E	BGC0002165_betaenone C	0.77551			chem_Isoroquefortine C	BGC0000420_roquefortine C	0.666667
Betaenone E	BGC0002165_compound 4	0.77551			chem_Ilicicolin E	BGC0001923_ascochlorin	0.650794
Betaenone E	BGC0001264_betaenone C	0.77551			chem_Pyripyropene O	BGC0000129_pyripyropene A	0.647059
Tryprostatin C	BGC0000356_tryprostatin A	0.714286			chem_Deoxybrevianamide E	BGC0000356_tryprostatin B	0.646154
Tryprostatin D	BGC0000356_tryprostatin A	0.714286			chem_Neosartoricin	BGC0001144_neosartoricin B	0.625
Betaenone J	BGC0002165_probetaenone I	0.672727			chem_Fumitremorgin L	BGC0001142_tryptoquialanine	0.623377
Betaenone J	BGC0002165_dehydroprobetaenone I	0.672727			chem_Neosartoricin C	BGC0001144_neosartoricin B	0.614286
Aszonalenin	BGC0000293_acetylaszonalenin	0.666667			chem_Betaenone J	BGC0002165_probetaenone I	0.603448
Aszonalenin	BGC0002272_epi-aszonalenin A	0.666667			chem_Cottoquinazoline G	BGC0000355_fumiquinazoline C	0.6
Cottoquinazoline E	BGC0000355_fumiquinazoline D	0.661972			chem_Pyripyropene H	BGC0000129_pyripyropene A	0.597701
Neosartoricin	BGC0001144_neosartoricin B	0.661972			chem_Cottoquinazoline E	BGC0000355_fumiquinazoline D	0.586667
Cottoquinazoline G	BGC0000355_fumiquinazoline C	0.657534			chem_4-Hydroxyaszonalenin	BGC0000293_acetylaszonalenin	0.585714
Ilicicolin E	BGC0001923_ascochlorin	0.65625			chem_Secalonic acid F1	BGC0001988_neosartorin	0.580247
Deoxybrevianamide E	BGC0000356_tryprostatin B	0.646154			chem_Cottoquinazoline F	BGC0000355_fumiquinazoline C	0.578947
Pyripyropene O	BGC0000129_pyripyropene A	0.643678			chem_Brevianamide O	BGC0002242_oxepinamide D	0.571429
Pyripyropene O	BGC0001068_pyripyropene A	0.643678			chem_Betaenone I	BGC0002165_compound 6	0.566667
Fumitremorgin G	BGC0001142_tryptoquialanine	0.623377			chem_Fumitremorgin G	BGC0001142_tryptoquialanine	0.5625
Fumitremorgin L	BGC0001142_tryptoquialanine	0.623377			chem_Azonapyrone A	BGC0002604_sartorypyrone A	0.551282
Neosartoricin C	BGC0001144_neosartoricin B	0.614286			chem_Neosartoricin D	BGC0001144_neosartoricin B	0.54054
Cottoquinazoline F	BGC0000355_fumiquinazoline C	0.613333			chem_Secalonic acid D	BGC0001988_neosartorin	0.526316
Chaetoglobosin 542	BGC0002539_chaetoglobosin K	0.595745			chem_Secalonic acid B	BGC0001988_neosartorin	0.519481
Chaetoglobosin 542	BGC0000968_chaetoglobosin A	0.595745			chem_Secalonic acid F	BGC0001988_neosartorin	0.5
Chaetoglobosin 542	BGC0001182_chaetoglobosins	0.595745			chem_spiro[5H,10H-dipyrrolo-[1,2-a:1′,2′-d]pyrazine-2-(3H),2′-[2H]-indole]-3′,5,10(1′H)trione	BGC0000356_fumitremorgin B	0.488095
Pyripyropene H	BGC0000129_pyripyropene A	0.595506			chem_Fumitremorgin F	BGC0000355_fumiquinazoline C	0.487179
Pyripyropene H	BGC0001068_pyripyropene A	0.595506			chem_Chaetoglobosin 542	BGC0002539_chaetoglobosin K	0.485148
Fumitremorgin F	BGC0000355_fumiquinazoline C	0.589041			chem_Betaenone G	BGC0002165_probetaenone I	0.484375
Brevianamide O	BGC0002242_oxepinamide D	0.57971			chem_Brevianamide P	BGC0002242_oxepinamide D	0.472222
4-Hydroxyaszonalenin	BGC0000293_acetylaszonalenin	0.577465			chem_Pyripyropene F	BGC0000129_pyripyropene A	0.468085
4-Hydroxyaszonalenin	BGC0002272_epi-aszonalenin A	0.577465			chem_Secalonic acid C	BGC0001988_neosartorin	0.465116
Betaenone G	BGC0002165_probetaenone I	0.566667			chem_Nidiascin C	BGC0002171_pyrophen	0.439394
Betaenone G	BGC0002165_dehydroprobetaenone I	0.566667			chem_Helvolic acid	BGC0000686_helvolic acid	0.419355
Betaenone I	BGC0002165_probetaenone I	0.566667			chem_Secalonic acid A	BGC0002063_cryptosporioptide A	0.414286
Betaenone I	BGC0002165_compound 6	0.566667			chem_Secalonic acid E	BGC0002063_cryptosporioptide A	0.414286
Betaenone I	BGC0002165_dehydroprobetaenone I	0.566667			chem_Secalonic acid G	BGC0002063_cryptosporioptide A	0.391892
Betaenone I	BGC0001264_betaenone B	0.566667			chem_Circumdatin C	BGC0000355_fumiquinazoline A	0.383562
Azonapyrone A	BGC0002604_sartorypyrone A	0.558442			chem_Brevianamide V	BGC0000356_tryprostatin B	0.371795
Neosartoricin D	BGC0001144_neosartoricin B	0.540541			chem_4,4'-Secalonic acid E	BGC0001988_neosartorin	0.364706
spiro[5H,10H-dipyrrolo-[1,2-a:1′,2′-d]pyrazine-2-(3H),2′-[2H]-indole]-3′,5,10(1′H)trione	BGC0000356_fumitremorgin B	0.5			chem_Trihistatin	BGC0000420_roquefortine C	0.356322
Brevianamide A	BGC0001084_notoamide A	0.474359			chem_Gliotoxin	BGC0001044_sirodesmin PL	0.355263
Brevianamide A	BGC0000818_notoamide A	0.474359			chem_Brevianamide E	BGC0002272_asterrelenin	0.353658
Brevianamide A	BGC0002254_notoamide A	0.474359			chem_Brevianamide W	BGC0000356_demethoxyfumitremorgin C	0.333333
Brevianamide B	BGC0001084_notoamide A	0.474359			chem_Brevianamide U	BGC0000442_terrequinone A	0.325581
Brevianamide B	BGC0000818_notoamide A	0.474359			chem_Brevianamide T	BGC0000442_terrequinone A	0.325
Brevianamide B	BGC0002254_notoamide A	0.474359			chem_Brevianamide Q	BGC0000442_terrequinone A	0.317647
Brevianamide P	BGC0002242_oxepinamide D	0.465753			chem_16-O-deacetyl helvolic acid 21,16-lactone	BGC0000686_helvolic acid	0.316832
Pyripyropene F	BGC0000129_pyripyropene A	0.458333			chem_Brevianamide K	BGC0000442_terrequinone A	0.313253
Pyripyropene F	BGC0001068_pyripyropene A	0.458333			chem_Brevianamide R	BGC0000442_terrequinone A	0.298851
Nidiascin C	BGC0002171_pyrophen	0.446154			chem_Brevianamide A	BGC0001084_notoamide A	0.280899
Nidiascin C	BGC0002275_pyrophen	0.446154			chem_Brevianamide B	BGC0001084_notoamide A	0.280899
Helvolic acid	BGC0000686_helvolic acid	0.445652			chem_Dimetoxycircumdatin C	BGC0000355_fumiquinazoline A	0.26506
Circumdatin C	BGC0000355_fumiquinazoline A	0.378378			chem_Brevianamide C	BGC0002617_psychrophilin I	0.256098
Brevianamide V	BGC0000356_tryprostatin B	0.371795			chem_Brevianamide D	BGC0002617_psychrophilin I	0.256098
Brevianamide W	BGC0000356_tryprostatin B	0.371795			chem_(3β,22E)-Ergosta-4,6,8(14),22-tetraene-3-ol	BGC0000675_(+)-T-muurolol	0.230769
16-O-deacetyl helvolic acid 21,16-lactone	BGC0000686_helvolic acid	0.371134			chem_Bisdethiobis(methylthio)gliotoxin	BGC0000292_acetylaranotin	0.225352
Trihistatin	BGC0000420_roquefortine C	0.367816
Brevianamide U	BGC0001126_ambiguine C isonitrile	0.353659
Brevianamide E	BGC0000293_acetylaszonalenin	0.341463
Brevianamide E	BGC0002272_epi-aszonalenin A	0.341463
Brevianamide Q	BGC0001612_ambiguine H isonitrile	0.329268
Brevianamide Q	BGC0001126_ambiguine C isonitrile	0.329268
Brevianamide R	BGC0001612_ambiguine H isonitrile	0.325301
Brevianamide T	BGC0000442_terrequinone A	0.325
Brevianamide K	BGC0000442_terrequinone A	0.313253
Brevianamide C	BGC0001084_notoamide A	0.303371
Brevianamide C	BGC0000818_notoamide A	0.303371
Brevianamide C	BGC0002254_notoamide A	0.303371
Dimetoxycircumdatin C	BGC0000355_fumiquinazoline A	0.261905
Brevianamide D	BGC0002617_psychrophilin I	0.256098
(3β,22E)-Ergosta-4,6,8(14),22-tetraene-3-ol	BGC0000670_thalianol	0.21519
4,4'-Secalonic acid E
Bisdethiobis(methylthio)gliotoxin
Gliotoxin
Secalonic acid A
Secalonic acid B
Secalonic acid C
Secalonic acid D
Secalonic acid E
Secalonic acid F
Secalonic acid F1
Secalonic acid G

### Sheet: Table S3 BGCs in A. fischeri
	Tab S2: Classification of antiSMASH named, predicted BGCs.
#	candidate BGC accession	candidate BGC name	BGC classification across all A. fischeri genomes	BGC completeness	BGC certainty	sanity check	discovery	N genes in BGC	consistent or not	SM certain	SM putative	BGC group
1	BGC0000007	aflatoxin	absent	absent	absent	FP	antiSMASH v7	25	n			5
2	BGC0000129	pyripyropene A	present	complete	present	TP	antiSMASH v7	9	y		y	53
3	BGC0000161	isoterrein	absent	absent	absent	FP	antiSMASH v7	10	n			39
4	BGC0000293	acetylaszonalenin	present	complete	present	TP	antiSMASH v7	3	y	y		14
5	BGC0000307	AbT1	absent	absent	absent	FP	antiSMASH v7	1	n			39
6	BGC0000355	fumiquinazoline A	present	partial	putative	TP	other	4			y
7	BGC0000356	verruculogen	present	complete	present	TP	antiSMASH v7	9	y	y		56
8	BGC0000361	Gliotoxin	present	complete	present	TP	other	13		y
9	BGC0000372	hexadehydroastechrome	present	complete	present	TP	antiSMASH v7	8	y	y		7
10	BGC0000420	histidyl-tryptophanyl-diketopiperazine	present	partial	present	TP	antiSMASH v7	7	y	y		18
11	BGC0000667	PR-toxin	present	partial	putative	TP	antiSMASH v7	4	y			52
12	BGC0000673	pimara-8(14),15-diene	present	partial	putative	TP	other	3
13	BGC0000686	helvolic acid	present	complete	present	TP	antiSMASH v7	9	y	y		28
14	BGC0000959	aspyridone A	present	partial	putative	TP	antiSMASH v7	9	y			1
15	BGC0000968	chaetoglobosin A	present	complete	present	TP	antiSMASH v7	7	y			54
16	BGC0001067	fumagillin	present	partial	present	TP	antiSMASH v7	15	n	y		55
17	BGC0001118	endocrocin	present	complete	present	TP	antiSMASH v7	9	y			49
18	BGC0001144	neosartoricin B	present	complete	present	TP	other	5		y	y
19	BGC0001238	biotin	present	complete	present	TP	other	3
20	BGC0001239	biotin	present	complete	present	artifact: double	other	3
21	BGC0001248	clavaric acid	present	complete	present	TP	antiSMASH v7	1	y	y		20
22	BGC0001248	clavaric acid	present	complete	present	artifact: primary metabolism	antiSMASH v7	1	y	y		26
23	BGC0001252	UNII-YC2Q1O94PT	absent	absent	absent	FP	antiSMASH v7	1	n			11
24	BGC0001261	AM-toxin	absent	absent	absent	FP	antiSMASH v7	1	n			23
25	BGC0001290	emericellamide A	absent	absent	absent	FP	antiSMASH v7	5	n			39
26	BGC0001306	asperipin 2a	present	partial	putative	TP	antiSMASH v7	4	y			46
27	BGC0001358	leucinostatin A	absent	partial	absent	FP	antiSMASH v7	20	n			23
28	BGC0001403	trypacidin	present	complete	present	TP	antiSMASH v7	14	n			27
29	BGC0001405	chaetoviridin E	absent	absent	absent	FP	antiSMASH v7	18	n			59
30	BGC0001436	cornexistin	absent	partial	absent	FP	antiSMASH v7	21	n			2
31	BGC0001475	aspterric acid	present	complete	present	TP	antiSMASH v7	4	n			22 (22.1, 22.2, 22.3)
32	BGC0001609	gliovirin	present	complete	present	artifact: collision	other	8
33	BGC0001621	imizoquin A	present	partial	putative	TP	antiSMASH v7	10	n			30
34	BGC0001699	nidulanin A	present	complete	present	TP	antiSMASH v7	4	y			34
35	BGC0001839	squalestatin S1	present	partial	putative	TP	antiSMASH v7	5	y			35
36	BGC0001886	secalonic acids	present	partial	present	TP	other	16		y
37	BGC0001988	neosartorin	present	complete	present	TP	antiSMASH v7	19	y	y		63
38	BGC0001990	BU-4704	present	complete	present	TP	antiSMASH v7	7	y			21
39	BGC0002035	ilicicolin H	present	partial	putative	artifact: double	other	5
40	BGC0002093	ilicicolin H	present	partial	putative	TP	antiSMASH v7	8	y			62
41	BGC0002161	scytalone	present	partial	putative	TP	antiSMASH v7	5	n			29
42	BGC0002162	sesterfisherol	present	complete	present	TP	other	2
43	BGC0002164	peramine	absent	absent	absent	FP	antiSMASH v7	1	y			50
44	BGC0002175	YWA1	present	complete	present	TP	antiSMASH v7	1	n			29
45	BGC0002196	clavatol	absent	partial	absent	FP	antiSMASH v7	10	y			3
46	BGC0002222	zopfiellin	absent	partial	absent	FP	antiSMASH v7	12	n			2
47	BGC0002227	AKML B	present	complete	present	TP	antiSMASH v7	4	y			38
48	BGC0002264	hancockiamide E	present	partial	putative	TP	other	12
49	BGC0002267	azasperpyranone A	absent	partial	absent	FP	antiSMASH v7	16	n			4 (4.1, 4.2)
50	BGC0002276	choline	present	complete	present	TP	antiSMASH v7	1	y			19
51	BGC0002278	brasiliamide I	present	partial	putative	TP	antiSMASH v7	12	y			48
52	BGC0002604	sartorypyrone A	present	complete	present	TP	antiSMASH v7	6	y	y		42
53	BGC0002646	hancockinone A	present	partial	putative	artifact: collision	antiSMASH v7	6	y			37
54	BGC0002710	metachelin C	absent	absent	absent	FP	antiSMASH v7	8	n			6
55	BGC0002710	metachelin C	absent	absent	absent	FP	antiSMASH v7	8	y			31

### Sheet: Table S4 BGC information
qseqid	sseqid	pident	length	mismatch	gapopen	qstart	qend	sstart	send	evalue	bitscore	qcovhsp	qlen	slen	Strain	BGC_acc	Gene	IDX	Start	Stop	Contig	Strand	BGC_group	n_genes_BGC	BGC_classification	BGC_certainty	source	group_aS7	discovery
BGC0000959|c1|1-1964|-|ANIA_08408|Cytochrome_P450_monooxygenase_(Eurofung)|CBF80479.1	DTO10_FUN_010271-T1	83.9	248	35	1	245	492	1	243	1.22e-140	403	49.8	498	249	DTO10	BGC0000959	DTO10_FUN_010271	215811_1	146339	147884	scaffold_10	+	1	9	present	putative	verified	1	antiSMASH
BGC0000959|c1|1-1964|-|ANIA_08408|Cytochrome_P450_monooxygenase_(Eurofung)|CBF80479.1	DTO10_FUN_010270-T1	85.2	115	16	1	1	114	1	115	8.48e-60	191	22.9	498	124	DTO10	BGC0000959	DTO10_FUN_010270	215814_1	145273	145720	scaffold_10	+	1	9	present	putative	verified	1	antiSMASH
BGC0000959|c1|2331-3491|+|ANIA_08409|enoylreductase|CBF80481.1	DTO10_FUN_010269-T1	81.1	354	46	1	1	333	1	354	1.37e-211	580	100	333	354	DTO10	BGC0000959	DTO10_FUN_010269	215810_1	143779	144914	scaffold_10	-	1	9	present	putative	verified	1	antiSMASH
BGC0000959|c1|3694-5858|+|ANIA_08410|FAD-dependent_monooxygenase_(Eurofung)|CBF80483.1	DTO10_FUN_010268-T1	88.1	578	69	0	36	613	1	578	0	1056	92.6	624	580	DTO10	BGC0000959	DTO10_FUN_010268	215809_1	141575	143384	scaffold_10	-	1	9	present	putative	verified	1	antiSMASH
BGC0000959|c1|6974-8653|-|ANIA_08411|PKS-NRPS_hybrid|CBF80485.1	DTO10_FUN_010266-T1	85.1	268	22	1	22	289	92	341	5.72e-170	482	51.6	519	341	DTO10	BGC0000959	DTO10_FUN_010266	229235_1	138968	140103	scaffold_10	+	1	9	present	putative	verified	1	antiSMASH
BGC0000959|c1|6974-8653|-|ANIA_08411|PKS-NRPS_hybrid|CBF80485.1	DTO10_FUN_010267-T1	94	149	9	0	371	519	1	149	5.65e-102	301	28.7	519	149	DTO10	BGC0000959	DTO10_FUN_010267	215808_1	140344	140862	scaffold_10	+	1	9	present	putative	verified	1	antiSMASH
BGC0000959|c1|9129-21064|+|ANIA_08412|hybrid_PKS-NRPS_(Eurofung)|CBF80487.1	DTO10_FUN_010265-T1	83	2512	347	8	1	2459	1	2484	0	4094	62.6	3930	2484	DTO10	BGC0000959	DTO10_FUN_010265	229236_1	131178	138765	scaffold_10	-	1	9	present	putative	verified	1	antiSMASH
BGC0000959|c1|9129-21064|+|ANIA_08412|hybrid_PKS-NRPS_(Eurofung)|CBF80487.1	DTO10_FUN_010264-T1	85.8	1024	143	2	2504	3527	1	1022	0	1724	26.1	3930	1022	DTO10	BGC0000959	DTO10_FUN_010264	229237_1	128064	131132	scaffold_10	-	1	9	present	putative	verified	1	antiSMASH
BGC0000959|c1|9129-21064|+|ANIA_08412|hybrid_PKS-NRPS_(Eurofung)|CBF80487.1	DTO10_FUN_010263-T1	83.2	398	66	1	3533	3929	1	398	2.31e-209	642	10.1	3930	399	DTO10	BGC0000959	DTO10_FUN_010263	215804_1	126852	128051	scaffold_10	-	1	9	present	putative	verified	1	antiSMASH
BGC0000959|c1|21348-23552|-|ANIA_08413|Exporter_(Eurofung)|CBF80489.1	DTO10_FUN_010261-T1	94.6	410	22	0	1	410	1	410	2.39e-277	756	84.2	487	419	DTO10	BGC0000959	DTO10_FUN_010261	215802_1	123536	125195	scaffold_10	+	1	9	present	putative	verified	1	antiSMASH
BGC0000959|c1|1-1964|-|ANIA_08408|Cytochrome_P450_monooxygenase_(Eurofung)|CBF80479.1	DTO11_FUN_000114-T1	81.5	454	65	3	1	440	1	449	2.83e-258	711	88.4	498	477	DTO11	BGC0000959	DTO11_FUN_000114	215813_1	299623	301469	scaffold_1	+	1	9	present	putative	verified	1	antiSMASH
BGC0000959|c1|2331-3491|+|ANIA_08409|enoylreductase|CBF80481.1	DTO11_FUN_000113-T1	80.8	354	47	1	1	333	1	354	1.09e-210	578	100	333	354	DTO11	BGC0000959	DTO11_FUN_000113	215810_1	298127	299262	scaffold_1	-	1	9	present	putative	verified	1	antiSMASH
BGC0000959|c1|3694-5858|+|ANIA_08410|FAD-dependent_monooxygenase_(Eurofung)|CBF80483.1	DTO11_FUN_000112-T1	84.4	578	74	1	36	613	1	562	0	1001	92.6	624	564	DTO11	BGC0000959	DTO11_FUN_000112	215809_1	295922	297732	scaffold_1	-	1	9	present	putative	verified	1	antiSMASH
BGC0000959|c1|6974-8653|-|ANIA_08411|PKS-NRPS_hybrid|CBF80485.1	DTO11_FUN_000111-T1	89.2	381	41	0	1	381	2	382	3.01e-263	720	73.4	519	383	DTO11	BGC0000959	DTO11_FUN_000111	215807_1	293525	295166	scaffold_1	+	1	9	present	putative	verified	1	antiSMASH
BGC0000959|c1|9129-21064|+|ANIA_08412|hybrid_PKS-NRPS_(Eurofung)|CBF80487.1	DTO11_FUN_000110-T1	82.5	3580	518	10	1	3527	1	3526	0	5767	89.7	3930	3526	DTO11	BGC0000959	DTO11_FUN_000110	228060_1	282403	293111	scaffold_1	-	1	9	present	putative	verified	1	antiSMASH
BGC0000959|c1|9129-21064|+|ANIA_08412|hybrid_PKS-NRPS_(Eurofung)|CBF80487.1	DTO11_FUN_000109-T1	82.9	398	67	1	3533	3929	1	398	4.17e-209	641	10.1	3930	399	DTO11	BGC0000959	DTO11_FUN_000109	215804_1	281191	282390	scaffold_1	-	1	9	present	putative	verified	1	antiSMASH
BGC0000959|c1|21348-23552|-|ANIA_08413|Exporter_(Eurofung)|CBF80489.1	DTO11_FUN_000107-T1	94.9	410	21	0	1	410	1	410	5.73e-278	758	84.2	487	419	DTO11	BGC0000959	DTO11_FUN_000107	215802_1	277529	279626	scaffold_1	+	1	9	present	putative	verified	1	antiSMASH
BGC0000959|c1|24378-26666|+|ANIA_08414|Putative_Zn(II)2Cys6_transcription_factor_(Eurofung)|CBF80491.1	DTO11_FUN_000105-T1	80.8	531	69	3	1	498	1	531	3.88e-305	844	68.2	730	597	DTO11	BGC0000959	DTO11_FUN_000105	215800_1	271333	273126	scaffold_1	+	1	9	present	putative	verified	1	antiSMASH
BGC0000959|c1|1-1964|-|ANIA_08408|Cytochrome_P450_monooxygenase_(Eurofung)|CBF80479.1	DTO12_FUN_010126-T1	82.6	506	69	3	1	492	1	501	2.01e-296	808	98.8	498	507	DTO12	BGC0000959	DTO12_FUN_010126	215811_1	336233	338169	scaffold_12	+	1	9	present	putative	verified	1	antiSMASH
BGC0000959|c1|2331-3491|+|ANIA_08409|enoylreductase|CBF80481.1	DTO12_FUN_010125-T1	80.8	354	47	1	1	333	1	354	1.16e-210	578	100	333	354	DTO12	BGC0000959	DTO12_FUN_010125	215810_1	334737	335872	scaffold_12	-	1	9	present	putative	verified	1	antiSMASH
BGC0000959|c1|3694-5858|+|ANIA_08410|FAD-dependent_monooxygenase_(Eurofung)|CBF80483.1	DTO12_FUN_010124-T1	84.4	578	74	1	36	613	1	562	0	1001	92.6	624	564	DTO12	BGC0000959	DTO12_FUN_010124	215809_1	332532	334342	scaffold_12	-	1	9	present	putative	verified	1	antiSMASH
BGC0000959|c1|6974-8653|-|ANIA_08411|PKS-NRPS_hybrid|CBF80485.1	DTO12_FUN_010123-T1	85.3	463	68	0	1	463	2	464	2.47e-303	825	89.2	519	472	DTO12	BGC0000959	DTO12_FUN_010123	215807_1	330135	331913	scaffold_12	+	1	9	present	putative	verified	1	antiSMASH
BGC0000959|c1|9129-21064|+|ANIA_08412|hybrid_PKS-NRPS_(Eurofung)|CBF80487.1	DTO12_FUN_010122-T1	83.4	3580	513	8	1	3527	1	3552	0	5854	89.7	3930	3552	DTO12	BGC0000959	DTO12_FUN_010122	228060_1	319014	329721	scaffold_12	-	1	9	present	putative	verified	1	antiSMASH
BGC0000959|c1|9129-21064|+|ANIA_08412|hybrid_PKS-NRPS_(Eurofung)|CBF80487.1	DTO12_FUN_010121-T1	83.4	398	65	1	3533	3929	1	398	1.47e-210	645	10.1	3930	399	DTO12	BGC0000959	DTO12_FUN_010121	215804_1	317802	319001	scaffold_12	-	1	9	present	putative	verified	1	antiSMASH
BGC0000959|c1|21348-23552|-|ANIA_08413|Exporter_(Eurofung)|CBF80489.1	DTO12_FUN_010119-T1	94.6	410	22	0	1	410	1	410	1e-276	754	84.2	487	419	DTO12	BGC0000959	DTO12_FUN_010119	215802_1	313783	316208	scaffold_12	+	1	9	present	putative	verified	1	antiSMASH
BGC0000959|c1|24378-26666|+|ANIA_08414|Putative_Zn(II)2Cys6_transcription_factor_(Eurofung)|CBF80491.1	DTO12_FUN_010117-T1	80.6	531	70	3	1	498	1	531	2.73e-303	839	68.2	730	597	DTO12	BGC0000959	DTO12_FUN_010117	215800_1	307930	309723	scaffold_12	+	1	9	present	putative	verified	1	antiSMASH
BGC0000959|c1|1-1964|-|ANIA_08408|Cytochrome_P450_monooxygenase_(Eurofung)|CBF80479.1	DTO13_FUN_001887-T1	81.5	454	65	3	1	440	1	449	2.86e-258	711	88.4	498	477	DTO13	BGC0000959	DTO13_FUN_001887	215814_1	285911	287757	scaffold_2	+	1	9	present	putative	verified	1	antiSMASH
BGC0000959|c1|2331-3491|+|ANIA_08409|enoylreductase|CBF80481.1	DTO13_FUN_001886-T1	80.8	354	47	1	1	333	1	354	1.1e-210	578	100	333	354	DTO13	BGC0000959	DTO13_FUN_001886	215810_1	284415	285550	scaffold_2	-	1	9	present	putative	verified	1	antiSMASH
BGC0000959|c1|3694-5858|+|ANIA_08410|FAD-dependent_monooxygenase_(Eurofung)|CBF80483.1	DTO13_FUN_001885-T1	84.4	578	74	1	36	613	1	562	0	1001	92.6	624	564	DTO13	BGC0000959	DTO13_FUN_001885	215809_1	282210	284020	scaffold_2	-	1	9	present	putative	verified	1	antiSMASH
BGC0000959|c1|6974-8653|-|ANIA_08411|PKS-NRPS_hybrid|CBF80485.1	DTO13_FUN_001884-T1	85.3	463	68	0	1	463	2	464	2.35e-303	825	89.2	519	472	DTO13	BGC0000959	DTO13_FUN_001884	215807_1	279808	281487	scaffold_2	+	1	9	present	putative	verified	1	antiSMASH
BGC0000959|c1|9129-21064|+|ANIA_08412|hybrid_PKS-NRPS_(Eurofung)|CBF80487.1	DTO13_FUN_001883-T1	82.3	3580	524	11	1	3527	1	3524	0	5744	89.7	3930	3524	DTO13	BGC0000959	DTO13_FUN_001883	228060_1	268691	279399	scaffold_2	-	1	9	present	putative	verified	1	antiSMASH
BGC0000959|c1|9129-21064|+|ANIA_08412|hybrid_PKS-NRPS_(Eurofung)|CBF80487.1	DTO13_FUN_001882-T1	82.9	398	67	1	3533	3929	1	398	4.21e-209	641	10.1	3930	399	DTO13	BGC0000959	DTO13_FUN_001882	215804_1	267479	268678	scaffold_2	-	1	9	present	putative	verified	1	antiSMASH
BGC0000959|c1|21348-23552|-|ANIA_08413|Exporter_(Eurofung)|CBF80489.1	DTO13_FUN_001880-T1	94.9	410	21	0	1	410	1	410	5.78e-278	758	84.2	487	419	DTO13	BGC0000959	DTO13_FUN_001880	215802_1	263493	265904	scaffold_2	+	1	9	present	putative	verified	1	antiSMASH
BGC0000959|c1|24378-26666|+|ANIA_08414|Putative_Zn(II)2Cys6_transcription_factor_(Eurofung)|CBF80491.1	DTO13_FUN_001878-T1	80.8	531	69	3	1	498	1	531	3.91e-305	844	68.2	730	597	DTO13	BGC0000959	DTO13_FUN_001878	215800_1	257619	259412	scaffold_2	+	1	9	present	putative	verified	1	antiSMASH
BGC0000959|c1|1-1964|-|ANIA_08408|Cytochrome_P450_monooxygenase_(Eurofung)|CBF80479.1	DTO14_FUN_010716-T1	82.7	473	63	3	1	459	1	468	5.43e-275	753	92.2	498	477	DTO14	BGC0000959	DTO14_FUN_010716	215813_1	605306	607152	scaffold_11	-	1	9	present	putative	verified	1	antiSMASH
BGC0000959|c1|2331-3491|+|ANIA_08409|enoylreductase|CBF80481.1	DTO14_FUN_010717-T1	81.1	354	46	1	1	333	1	354	1.4e-211	580	100	333	354	DTO14	BGC0000959	DTO14_FUN_010717	215810_1	607511	608646	scaffold_11	+	1	9	present	putative	verified	1	antiSMASH
BGC0000959|c1|3694-5858|+|ANIA_08410|FAD-dependent_monooxygenase_(Eurofung)|CBF80483.1	DTO14_FUN_010718-T1	78.5	578	52	1	36	613	1	506	0	908	92.6	624	508	DTO14	BGC0000959	DTO14_FUN_010718	215809_1	609041	610634	scaffold_11	+	1	9	present	putative	verified	1	antiSMASH
BGC0000959|c1|6974-8653|-|ANIA_08411|PKS-NRPS_hybrid|CBF80485.1	DTO14_FUN_010719-T1	90.9	519	47	0	1	519	2	520	0	1000	100	519	520	DTO14	BGC0000959	DTO14_FUN_010719	215808_1	611346	613032	scaffold_11	-	1	9	present	putative	verified	1	antiSMASH
BGC0000959|c1|9129-21064|+|ANIA_08412|hybrid_PKS-NRPS_(Eurofung)|CBF80487.1	DTO14_FUN_010722-T1	82.2	2333	391	6	1206	3527	1	2320	0	3723	59.1	3930	2320	DTO14	BGC0000959	DTO14_FUN_010722	215805_1	617027	624117	scaffold_11	+	1	9	present	putative	verified	1	antiSMASH
BGC0000959|c1|9129-21064|+|ANIA_08412|hybrid_PKS-NRPS_(Eurofung)|CBF80487.1	DTO14_FUN_010720-T1	91.7	853	71	0	1	853	1	853	0	1579	21.7	3930	889	DTO14	BGC0000959	DTO14_FUN_010720	215806_1	613446	616115	scaffold_11	+	1	9	present	putative	verified	1	antiSMASH
BGC0000959|c1|9129-21064|+|ANIA_08412|hybrid_PKS-NRPS_(Eurofung)|CBF80487.1	DTO14_FUN_010721-T1	76.6	188	44	0	985	1172	25	212	7.71e-90	291	4.8	3930	226	DTO14	BGC0000959	DTO14_FUN_010721	230424_1	616299	616979	scaffold_11	+	1	9	present	putative	verified	1	antiSMASH
BGC0000959|c1|24378-26666|+|ANIA_08414|Putative_Zn(II)2Cys6_transcription_factor_(Eurofung)|CBF80491.1	DTO14_FUN_010723-T1	76.6	372	54	3	1	339	1	372	4.7e-194	553	46.4	730	372	DTO14	BGC0000959	DTO14_FUN_010723	215800_1	624722	625840	scaffold_11	-	1	9	present	putative	verified	1	antiSMASH
BGC0000959|c1|1-1964|-|ANIA_08408|Cytochrome_P450_monooxygenase_(Eurofung)|CBF80479.1	DTO15_FUN_011172-T1	82.7	473	63	3	1	459	1	468	5.4e-275	753	92.2	498	477	DTO15	BGC0000959	DTO15_FUN_011172	215813_1	603953	605799	scaffold_12	-	1	9	present	putative	verified	1	antiSMASH
BGC0000959|c1|2331-3491|+|ANIA_08409|enoylreductase|CBF80481.1	DTO15_FUN_011173-T1	81.1	354	46	1	1	333	1	354	1.39e-211	580	100	333	354	DTO15	BGC0000959	DTO15_FUN_011173	215810_1	606158	607293	scaffold_12	+	1	9	present	putative	verified	1	antiSMASH
BGC0000959|c1|3694-5858|+|ANIA_08410|FAD-dependent_monooxygenase_(Eurofung)|CBF80483.1	DTO15_FUN_011174-T1	78.5	578	52	1	36	613	1	506	0	908	92.6	624	508	DTO15	BGC0000959	DTO15_FUN_011174	215809_1	607688	609281	scaffold_12	+	1	9	present	putative	verified	1	antiSMASH
BGC0000959|c1|6974-8653|-|ANIA_08411|PKS-NRPS_hybrid|CBF80485.1	DTO15_FUN_011175-T1	90.9	519	47	0	1	519	2	520	0	1000	100	519	520	DTO15	BGC0000959	DTO15_FUN_011175	215808_1	609993	611679	scaffold_12	-	1	9	present	putative	verified	1	antiSMASH
BGC0000959|c1|9129-21064|+|ANIA_08412|hybrid_PKS-NRPS_(Eurofung)|CBF80487.1	DTO15_FUN_011178-T1	82.2	2333	391	6	1206	3527	1	2320	0	3723	59.1	3930	2320	DTO15	BGC0000959	DTO15_FUN_011178	215805_1	615674	622764	scaffold_12	+	1	9	present	putative	verified	1	antiSMASH
BGC0000959|c1|9129-21064|+|ANIA_08412|hybrid_PKS-NRPS_(Eurofung)|CBF80487.1	DTO15_FUN_011176-T1	91.7	853	71	0	1	853	1	853	0	1579	21.7	3930	889	DTO15	BGC0000959	DTO15_FUN_011176	215806_1	612093	614762	scaffold_12	+	1	9	present	putative	verified	1	antiSMASH
BGC0000959|c1|9129-21064|+|ANIA_08412|hybrid_PKS-NRPS_(Eurofung)|CBF80487.1	DTO15_FUN_011177-T1	76.6	188	44	0	985	1172	28	215	8.51e-90	291	4.8	3930	229	DTO15	BGC0000959	DTO15_FUN_011177	230424_1	614937	615626	scaffold_12	+	1	9	present	putative	verified	1	antiSMASH
BGC0000959|c1|24378-26666|+|ANIA_08414|Putative_Zn(II)2Cys6_transcription_factor_(Eurofung)|CBF80491.1	DTO15_FUN_011179-T1	76.6	372	54	3	1	339	1	372	4.67e-194	553	46.4	730	372	DTO15	BGC0000959	DTO15_FUN_011179	215800_1	623369	624487	scaffold_12	-	1	9	present	putative	verified	1	antiSMASH
BGC0000959|c1|1-1964|-|ANIA_08408|Cytochrome_P450_monooxygenase_(Eurofung)|CBF80479.1	DTO16_FUN_010215-T1	85.3	360	48	1	133	492	1	355	2.19e-217	602	72.3	498	361	DTO16	BGC0000959	DTO16_FUN_010215	215811_1	306279	307576	scaffold_9	+	1	9	present	putative	verified	1	antiSMASH
BGC0000959|c1|1-1964|-|ANIA_08408|Cytochrome_P450_monooxygenase_(Eurofung)|CBF80479.1	DTO16_FUN_010214-T1	85.2	115	16	1	1	114	1	115	8.32e-60	191	22.9	498	124	DTO16	BGC0000959	DTO16_FUN_010214	215812_1	305640	306087	scaffold_9	+	1	9	present	putative	verified	1	antiSMASH
BGC0000959|c1|2331-3491|+|ANIA_08409|enoylreductase|CBF80481.1	DTO16_FUN_010213-T1	81.1	354	46	1	1	333	1	354	1.34e-211	580	100	333	354	DTO16	BGC0000959	DTO16_FUN_010213	215810_1	304146	305281	scaffold_9	-	1	9	present	putative	verified	1	antiSMASH
BGC0000959|c1|3694-5858|+|ANIA_08410|FAD-dependent_monooxygenase_(Eurofung)|CBF80483.1	DTO16_FUN_010212-T1	88.1	578	69	0	36	613	1	578	0	1056	92.6	624	580	DTO16	BGC0000959	DTO16_FUN_010212	215809_1	301942	303751	scaffold_9	-	1	9	present	putative	verified	1	antiSMASH
BGC0000959|c1|6974-8653|-|ANIA_08411|PKS-NRPS_hybrid|CBF80485.1	DTO16_FUN_010211-T1	91.1	519	46	0	1	519	2	520	0	1003	100	519	520	DTO16	BGC0000959	DTO16_FUN_010211	215808_1	299544	301230	scaffold_9	+	1	9	present	putative	verified	1	antiSMASH
BGC0000959|c1|9129-21064|+|ANIA_08412|hybrid_PKS-NRPS_(Eurofung)|CBF80487.1	DTO16_FUN_010208-T1	79.5	1484	242	5	2095	3527	1	1473	0	2237	36.5	3930	1473	DTO16	BGC0000959	DTO16_FUN_010208	229237_1	288434	292855	scaffold_9	-	1	9	present	putative	verified	1	antiSMASH
BGC0000959|c1|9129-21064|+|ANIA_08412|hybrid_PKS-NRPS_(Eurofung)|CBF80487.1	DTO16_FUN_010210-T1	85.1	1175	133	3	1	1172	1	1136	0	1988	29.8	3930	1150	DTO16	BGC0000959	DTO16_FUN_010210	215806_1	295572	299130	scaffold_9	-	1	9	present	putative	verified	1	antiSMASH
BGC0000959|c1|9129-21064|+|ANIA_08412|hybrid_PKS-NRPS_(Eurofung)|CBF80487.1	DTO16_FUN_010209-T1	81.9	854	152	2	1206	2057	1	853	0	1391	21.7	3930	868	DTO16	BGC0000959	DTO16_FUN_010209	227706_1	292918	295524	scaffold_9	-	1	9	present	putative	verified	1	antiSMASH
BGC0000959|c1|9129-21064|+|ANIA_08412|hybrid_PKS-NRPS_(Eurofung)|CBF80487.1	DTO16_FUN_010207-T1	82.9	398	67	1	3533	3929	1	398	2.26e-209	642	10.1	3930	399	DTO16	BGC0000959	DTO16_FUN_010207	215804_1	287222	288421	scaffold_9	-	1	9	present	putative	verified	1	antiSMASH
BGC0000959|c1|21348-23552|-|ANIA_08413|Exporter_(Eurofung)|CBF80489.1	DTO16_FUN_010205-T1	94.9	410	21	0	1	410	1	410	5.77e-278	758	84.2	487	419	DTO16	BGC0000959	DTO16_FUN_010205	215802_1	283571	285628	scaffold_9	+	1	9	present	putative	verified	1	antiSMASH
BGC0000959|c1|24378-26666|+|ANIA_08414|Putative_Zn(II)2Cys6_transcription_factor_(Eurofung)|CBF80491.1	DTO16_FUN_010203-T1	80.8	531	69	3	1	498	1	531	3.91e-305	844	68.2	730	597	DTO16	BGC0000959	DTO16_FUN_010203	215800_1	277358	279151	scaffold_9	+	1	9	present	putative	verified	1	antiSMASH
BGC0000959|c1|1-1964|-|ANIA_08408|Cytochrome_P450_monooxygenase_(Eurofung)|CBF80479.1	DTO1_FUN_000101-T1	81.5	454	65	3	1	440	1	449	4.21e-258	710	88.4	498	477	DTO1	BGC0000959	DTO1_FUN_000101	215813_1	247628	249474	scaffold_1	+	1	9	present	putative	verified	1	antiSMASH
BGC0000959|c1|2331-3491|+|ANIA_08409|enoylreductase|CBF80481.1	DTO1_FUN_000100-T1	80.8	354	47	1	1	333	1	354	1.15e-210	578	100	333	354	DTO1	BGC0000959	DTO1_FUN_000100	215810_1	246132	247267	scaffold_1	-	1	9	present	putative	verified	1	antiSMASH
BGC0000959|c1|3694-5858|+|ANIA_08410|FAD-dependent_monooxygenase_(Eurofung)|CBF80483.1	DTO1_FUN_000099-T1	84.4	578	74	1	36	613	1	562	0	1001	92.6	624	564	DTO1	BGC0000959	DTO1_FUN_000099	215809_1	243927	245737	scaffold_1	-	1	9	present	putative	verified	1	antiSMASH
BGC0000959|c1|6974-8653|-|ANIA_08411|PKS-NRPS_hybrid|CBF80485.1	DTO1_FUN_000098-T1	85.3	463	68	0	1	463	2	464	2.44e-303	825	89.2	519	472	DTO1	BGC0000959	DTO1_FUN_000098	215807_1	241530	243295	scaffold_1	+	1	9	present	putative	verified	1	antiSMASH
BGC0000959|c1|9129-21064|+|ANIA_08412|hybrid_PKS-NRPS_(Eurofung)|CBF80487.1	DTO1_FUN_000096-T1	80.3	2697	450	8	884	3527	10	2678	0	4207	67.3	3930	2678	DTO1	BGC0000959	DTO1_FUN_000096	215805_1	230410	238495	scaffold_1	-	1	9	present	putative	verified	1	antiSMASH
BGC0000959|c1|9129-21064|+|ANIA_08412|hybrid_PKS-NRPS_(Eurofung)|CBF80487.1	DTO1_FUN_000097-T1	91.7	723	60	0	1	723	1	723	0	1331	18.4	3930	777	DTO1	BGC0000959	DTO1_FUN_000097	215806_1	238783	241116	scaffold_1	-	1	9	present	putative	verified	1	antiSMASH
BGC0000959|c1|9129-21064|+|ANIA_08412|hybrid_PKS-NRPS_(Eurofung)|CBF80487.1	DTO1_FUN_000095-T1	82.9	398	67	1	3533	3929	1	398	4.36e-209	641	10.1	3930	399	DTO1	BGC0000959	DTO1_FUN_000095	215804_1	229198	230397	scaffold_1	-	1	9	present	putative	verified	1	antiSMASH
BGC0000959|c1|21348-23552|-|ANIA_08413|Exporter_(Eurofung)|CBF80489.1	DTO1_FUN_000093-T1	93.3	300	16	1	115	410	1	300	2.22e-192	536	60.8	487	309	DTO1	BGC0000959	DTO1_FUN_000093	215802_1	225551	227808	scaffold_1	+	1	9	present	putative	verified	1	antiSMASH
BGC0000959|c1|24378-26666|+|ANIA_08414|Putative_Zn(II)2Cys6_transcription_factor_(Eurofung)|CBF80491.1	DTO1_FUN_000091-T1	80.6	531	70	3	1	498	1	531	2.7e-303	839	68.2	730	597	DTO1	BGC0000959	DTO1_FUN_000091	215800_1	219095	221753	scaffold_1	+	1	9	present	putative	verified	1	antiSMASH
BGC0000959|c1|1-1964|-|ANIA_08408|Cytochrome_P450_monooxygenase_(Eurofung)|CBF80479.1	DTO2_FUN_005130-T1	85.3	360	48	1	133	492	1	355	2.18e-217	602	72.3	498	361	DTO2	BGC0000959	DTO2_FUN_005130	215811_1	4399202	4400499	scaffold_3	-	1	9	present	putative	verified	1	antiSMASH
BGC0000959|c1|1-1964|-|ANIA_08408|Cytochrome_P450_monooxygenase_(Eurofung)|CBF80479.1	DTO2_FUN_005131-T1	85.2	115	16	1	1	114	1	115	8.29e-60	191	22.9	498	124	DTO2	BGC0000959	DTO2_FUN_005131	215812_1	4400691	4401138	scaffold_3	-	1	9	present	putative	verified	1	antiSMASH
BGC0000959|c1|2331-3491|+|ANIA_08409|enoylreductase|CBF80481.1	DTO2_FUN_005132-T1	80.8	354	47	1	1	333	1	354	1.1e-210	578	100	333	354	DTO2	BGC0000959	DTO2_FUN_005132	215810_1	4401497	4402632	scaffold_3	+	1	9	present	putative	verified	1	antiSMASH
BGC0000959|c1|3694-5858|+|ANIA_08410|FAD-dependent_monooxygenase_(Eurofung)|CBF80483.1	DTO2_FUN_005133-T1	90.8	295	27	0	36	330	1	295	1.31e-200	562	47.3	624	298	DTO2	BGC0000959	DTO2_FUN_005133	215809_1	4403027	4403990	scaffold_3	+	1	9	present	putative	verified	1	antiSMASH
BGC0000959|c1|3694-5858|+|ANIA_08410|FAD-dependent_monooxygenase_(Eurofung)|CBF80483.1	DTO2_FUN_005134-T1	83.9	242	39	0	372	613	1	242	9.8e-146	421	38.8	624	244	DTO2	BGC0000959	DTO2_FUN_005134	215809_2	4404085	4404819	scaffold_3	+	1	9	present	putative	verified	1	antiSMASH
BGC0000959|c1|6974-8653|-|ANIA_08411|PKS-NRPS_hybrid|CBF80485.1	DTO2_FUN_005136-T1	89.2	352	38	0	1	352	2	353	5.17e-245	673	67.8	519	353	DTO2	BGC0000959	DTO2_FUN_005136	215807_1	4406098	4407216	scaffold_3	-	1	9	present	putative	verified	1	antiSMASH
BGC0000959|c1|6974-8653|-|ANIA_08411|PKS-NRPS_hybrid|CBF80485.1	DTO2_FUN_005135-T1	61.1	149	35	1	371	519	1	126	4.88e-50	166	28.7	519	126	DTO2	BGC0000959	DTO2_FUN_005135	215807_2	4405531	4406046	scaffold_3	-	1	9	present	putative	verified	1	antiSMASH
BGC0000959|c1|9129-21064|+|ANIA_08412|hybrid_PKS-NRPS_(Eurofung)|CBF80487.1	DTO2_FUN_005139-T1	79.4	2262	393	7	1319	3527	1	2243	0	3454	56.2	3930	2243	DTO2	BGC0000959	DTO2_FUN_005139	215805_1	4411572	4418364	scaffold_3	+	1	9	present	putative	verified	1	antiSMASH
BGC0000959|c1|9129-21064|+|ANIA_08412|hybrid_PKS-NRPS_(Eurofung)|CBF80487.1	DTO2_FUN_005137-T1	89.6	1172	121	1	1	1172	1	1171	0	2118	29.8	3930	1185	DTO2	BGC0000959	DTO2_FUN_005137	215806_1	4407630	4411187	scaffold_3	+	1	9	present	putative	verified	1	antiSMASH
BGC0000959|c1|9129-21064|+|ANIA_08412|hybrid_PKS-NRPS_(Eurofung)|CBF80487.1	DTO2_FUN_005140-T1	83.2	398	66	1	3533	3929	1	398	6.55e-210	643	10.1	3930	399	DTO2	BGC0000959	DTO2_FUN_005140	215804_1	4418377	4419576	scaffold_3	+	1	9	present	putative	verified	1	antiSMASH
BGC0000959|c1|9129-21064|+|ANIA_08412|hybrid_PKS-NRPS_(Eurofung)|CBF80487.1	DTO2_FUN_005138-T1	82.8	87	15	0	1206	1292	1	87	3.77e-41	146	2.2	3930	96	DTO2	BGC0000959	DTO2_FUN_005138	227706_2	4411235	4411525	scaffold_3	+	1	9	present	putative	verified	1	antiSMASH
BGC0000959|c1|21348-23552|-|ANIA_08413|Exporter_(Eurofung)|CBF80489.1	DTO2_FUN_005142-T1	94.6	410	22	0	1	410	1	410	9.5e-277	754	84.2	487	419	DTO2	BGC0000959	DTO2_FUN_005142	215802_1	4421204	4423223	scaffold_3	-	1	9	present	putative	verified	1	antiSMASH
BGC0000959|c1|24378-26666|+|ANIA_08414|Putative_Zn(II)2Cys6_transcription_factor_(Eurofung)|CBF80491.1	DTO2_FUN_005144-T1	81	531	68	3	1	498	1	531	1.18e-306	848	68.2	730	597	DTO2	BGC0000959	DTO2_FUN_005144	215800_1	4427653	4429446	scaffold_3	-	1	9	present	putative	verified	1	antiSMASH
BGC0000959|c1|1-1964|-|ANIA_08408|Cytochrome_P450_monooxygenase_(Eurofung)|CBF80479.1	DTO3_FUN_001867-T1	85	360	49	1	133	492	1	355	6.28e-217	601	72.3	498	361	DTO3	BGC0000959	DTO3_FUN_001867	215811_1	257271	258568	scaffold_2	+	1	9	present	putative	verified	1	antiSMASH
BGC0000959|c1|1-1964|-|ANIA_08408|Cytochrome_P450_monooxygenase_(Eurofung)|CBF80479.1	DTO3_FUN_001866-T1	85.2	115	16	1	1	114	1	115	8.34e-60	191	22.9	498	124	DTO3	BGC0000959	DTO3_FUN_001866	215812_1	256632	257079	scaffold_2	+	1	9	present	putative	verified	1	antiSMASH
BGC0000959|c1|2331-3491|+|ANIA_08409|enoylreductase|CBF80481.1	DTO3_FUN_001865-T1	80.8	354	47	1	1	333	1	354	1.11e-210	578	100	333	354	DTO3	BGC0000959	DTO3_FUN_001865	215810_1	255136	256271	scaffold_2	-	1	9	present	putative	verified	1	antiSMASH
BGC0000959|c1|3694-5858|+|ANIA_08410|FAD-dependent_monooxygenase_(Eurofung)|CBF80483.1	DTO3_FUN_001864-T1	84.4	578	74	1	36	613	1	562	0	1001	92.6	624	564	DTO3	BGC0000959	DTO3_FUN_001864	215809_1	252836	254741	scaffold_2	-	1	9	present	putative	verified	1	antiSMASH
BGC0000959|c1|6974-8653|-|ANIA_08411|PKS-NRPS_hybrid|CBF80485.1	DTO3_FUN_001863-T1	81.5	519	73	1	1	519	2	497	2.91997737348635e-319	867	100	519	497	DTO3	BGC0000959	DTO3_FUN_001863	215807_1	250534	252219	scaffold_2	+	1	9	present	putative	verified	1	antiSMASH
BGC0000959|c1|9129-21064|+|ANIA_08412|hybrid_PKS-NRPS_(Eurofung)|CBF80487.1	DTO3_FUN_001862-T1	83.3	3580	516	8	1	3527	1	3552	0	5845	89.7	3930	3552	DTO3	BGC0000959	DTO3_FUN_001862	228060_1	239413	250120	scaffold_2	-	1	9	present	putative	verified	1	antiSMASH
BGC0000959|c1|9129-21064|+|ANIA_08412|hybrid_PKS-NRPS_(Eurofung)|CBF80487.1	DTO3_FUN_001861-T1	82.6	367	63	1	3564	3929	1	367	1.32e-191	589	9.3	3930	368	DTO3	BGC0000959	DTO3_FUN_001861	215804_1	238201	239307	scaffold_2	-	1	9	present	putative	verified	1	antiSMASH
BGC0000959|c1|21348-23552|-|ANIA_08413|Exporter_(Eurofung)|CBF80489.1	DTO3_FUN_001859-T1	94.1	410	24	0	1	410	1	410	7.84e-276	752	84.2	487	419	DTO3	BGC0000959	DTO3_FUN_001859	215802_1	234564	236559	scaffold_2	+	1	9	present	putative	verified	1	antiSMASH
BGC0000959|c1|24378-26666|+|ANIA_08414|Putative_Zn(II)2Cys6_transcription_factor_(Eurofung)|CBF80491.1	DTO3_FUN_001857-T1	81	531	68	3	1	498	1	531	5.89e-307	848	68.2	730	597	DTO3	BGC0000959	DTO3_FUN_001857	215800_1	228346	230139	scaffold_2	+	1	9	present	putative	verified	1	antiSMASH
BGC0000959|c1|1-1964|-|ANIA_08408|Cytochrome_P450_monooxygenase_(Eurofung)|CBF80479.1	DTO4_FUN_003387-T1	85	360	49	1	133	492	1	355	6.33e-217	601	72.3	498	361	DTO4	BGC0000959	DTO4_FUN_003387	215811_1	4450764	4452061	scaffold_2	-	1	9	present	putative	verified	1	antiSMASH
BGC0000959|c1|1-1964|-|ANIA_08408|Cytochrome_P450_monooxygenase_(Eurofung)|CBF80479.1	DTO4_FUN_003388-T1	85.2	115	16	1	1	114	1	115	8.41e-60	191	22.9	498	124	DTO4	BGC0000959	DTO4_FUN_003388	215812_1	4452253	4452700	scaffold_2	-	1	9	present	putative	verified	1	antiSMASH
BGC0000959|c1|2331-3491|+|ANIA_08409|enoylreductase|CBF80481.1	DTO4_FUN_003389-T1	80.8	354	47	1	1	333	1	354	1.11e-210	578	100	333	354	DTO4	BGC0000959	DTO4_FUN_003389	215810_1	4453061	4454196	scaffold_2	+	1	9	present	putative	verified	1	antiSMASH
BGC0000959|c1|3694-5858|+|ANIA_08410|FAD-dependent_monooxygenase_(Eurofung)|CBF80483.1	DTO4_FUN_003390-T1	84.4	578	74	1	36	613	1	562	0	1001	92.6	624	564	DTO4	BGC0000959	DTO4_FUN_003390	215809_1	4454591	4456401	scaffold_2	+	1	9	present	putative	verified	1	antiSMASH
BGC0000959|c1|6974-8653|-|ANIA_08411|PKS-NRPS_hybrid|CBF80485.1	DTO4_FUN_003391-T1	81.5	519	73	1	1	519	2	497	2.93998703214292e-319	867	100	519	497	DTO4	BGC0000959	DTO4_FUN_003391	215807_1	4457113	4458798	scaffold_2	-	1	9	present	putative	verified	1	antiSMASH
BGC0000959|c1|9129-21064|+|ANIA_08412|hybrid_PKS-NRPS_(Eurofung)|CBF80487.1	DTO4_FUN_003392-T1	83.3	3580	516	8	1	3527	1	3552	0	5845	89.7	3930	3552	DTO4	BGC0000959	DTO4_FUN_003392	228060_1	4459212	4469919	scaffold_2	+	1	9	present	putative	verified	1	antiSMASH
BGC0000959|c1|9129-21064|+|ANIA_08412|hybrid_PKS-NRPS_(Eurofung)|CBF80487.1	DTO4_FUN_003393-T1	82.6	367	63	1	3564	3929	1	367	1.33e-191	589	9.3	3930	368	DTO4	BGC0000959	DTO4_FUN_003393	215804_1	4470025	4471131	scaffold_2	+	1	9	present	putative	verified	1	antiSMASH
BGC0000959|c1|21348-23552|-|ANIA_08413|Exporter_(Eurofung)|CBF80489.1	DTO4_FUN_003395-T1	94.1	410	24	0	1	410	1	410	7.91e-276	752	84.2	487	419	DTO4	BGC0000959	DTO4_FUN_003395	215802_1	4472541	4474768	scaffold_2	-	1	9	present	putative	verified	1	antiSMASH
BGC0000959|c1|24378-26666|+|ANIA_08414|Putative_Zn(II)2Cys6_transcription_factor_(Eurofung)|CBF80491.1	DTO4_FUN_003397-T1	81	531	68	3	1	498	1	531	5.94e-307	848	68.2	730	597	DTO4	BGC0000959	DTO4_FUN_003397	215800_1	4479193	4480986	scaffold_2	-	1	9	present	putative	verified	1	antiSMASH
BGC0000959|c1|1-1964|-|ANIA_08408|Cytochrome_P450_monooxygenase_(Eurofung)|CBF80479.1	DTO5_FUN_001866-T1	82.4	506	70	3	1	492	1	501	5.48e-296	807	98.8	498	507	DTO5	BGC0000959	DTO5_FUN_001866	215811_1	257619	259555	scaffold_2	+	1	9	present	putative	verified	1	antiSMASH
BGC0000959|c1|2331-3491|+|ANIA_08409|enoylreductase|CBF80481.1	DTO5_FUN_001865-T1	80.8	354	47	1	1	333	1	354	1.1e-210	578	100	333	354	DTO5	BGC0000959	DTO5_FUN_001865	215810_1	256123	257258	scaffold_2	-	1	9	present	putative	verified	1	antiSMASH
BGC0000959|c1|3694-5858|+|ANIA_08410|FAD-dependent_monooxygenase_(Eurofung)|CBF80483.1	DTO5_FUN_001864-T1	84.4	578	74	1	36	613	1	562	0	1001	92.6	624	564	DTO5	BGC0000959	DTO5_FUN_001864	215809_1	253918	255728	scaffold_2	-	1	9	present	putative	verified	1	antiSMASH
BGC0000959|c1|6974-8653|-|ANIA_08411|PKS-NRPS_hybrid|CBF80485.1	DTO5_FUN_001863-T1	81.5	519	73	1	1	519	2	497	2.91997737348635e-319	867	100	519	497	DTO5	BGC0000959	DTO5_FUN_001863	215807_1	251521	253206	scaffold_2	+	1	9	present	putative	verified	1	antiSMASH
BGC0000959|c1|9129-21064|+|ANIA_08412|hybrid_PKS-NRPS_(Eurofung)|CBF80487.1	DTO5_FUN_001862-T1	83.3	3580	516	8	1	3527	1	3552	0	5845	89.7	3930	3552	DTO5	BGC0000959	DTO5_FUN_001862	228060_1	240400	251107	scaffold_2	-	1	9	present	putative	verified	1	antiSMASH
BGC0000959|c1|9129-21064|+|ANIA_08412|hybrid_PKS-NRPS_(Eurofung)|CBF80487.1	DTO5_FUN_001861-T1	82.6	367	63	1	3564	3929	1	367	1.32e-191	589	9.3	3930	368	DTO5	BGC0000959	DTO5_FUN_001861	215804_1	239188	240294	scaffold_2	-	1	9	present	putative	verified	1	antiSMASH
BGC0000959|c1|21348-23552|-|ANIA_08413|Exporter_(Eurofung)|CBF80489.1	DTO5_FUN_001859-T1	93.5	310	20	0	101	410	11	320	5.88e-202	561	63.7	487	329	DTO5	BGC0000959	DTO5_FUN_001859	215802_1	235551	237762	scaffold_2	+	1	9	present	putative	verified	1	antiSMASH
BGC0000959|c1|24378-26666|+|ANIA_08414|Putative_Zn(II)2Cys6_transcription_factor_(Eurofung)|CBF80491.1	DTO5_FUN_001857-T1	81	531	68	3	1	498	1	531	5.89e-307	848	68.2	730	597	DTO5	BGC0000959	DTO5_FUN_001857	215800_1	229333	231126	scaffold_2	+	1	9	present	putative	verified	1	antiSMASH
BGC0000959|c1|1-1964|-|ANIA_08408|Cytochrome_P450_monooxygenase_(Eurofung)|CBF80479.1	DTO6_FUN_001892-T1	82.4	506	70	3	1	492	1	501	5.53e-296	807	98.8	498	507	DTO6	BGC0000959	DTO6_FUN_001892	215811_1	264477	266413	scaffold_2	+	1	9	present	putative	verified	1	antiSMASH
BGC0000959|c1|2331-3491|+|ANIA_08409|enoylreductase|CBF80481.1	DTO6_FUN_001891-T1	80.8	354	47	1	1	333	1	354	1.11e-210	578	100	333	354	DTO6	BGC0000959	DTO6_FUN_001891	215810_1	262981	264116	scaffold_2	-	1	9	present	putative	verified	1	antiSMASH
BGC0000959|c1|3694-5858|+|ANIA_08410|FAD-dependent_monooxygenase_(Eurofung)|CBF80483.1	DTO6_FUN_001890-T1	84.4	578	74	1	36	613	1	562	0	1001	92.6	624	564	DTO6	BGC0000959	DTO6_FUN_001890	215809_1	260776	262586	scaffold_2	-	1	9	present	putative	verified	1	antiSMASH
BGC0000959|c1|6974-8653|-|ANIA_08411|PKS-NRPS_hybrid|CBF80485.1	DTO6_FUN_001889-T1	81.5	519	73	1	1	519	2	497	2.93998703214292e-319	867	100	519	497	DTO6	BGC0000959	DTO6_FUN_001889	215807_1	258379	260064	scaffold_2	+	1	9	present	putative	verified	1	antiSMASH
BGC0000959|c1|9129-21064|+|ANIA_08412|hybrid_PKS-NRPS_(Eurofung)|CBF80487.1	DTO6_FUN_001888-T1	83.3	3580	516	8	1	3527	1	3552	0	5845	89.7	3930	3552	DTO6	BGC0000959	DTO6_FUN_001888	228060_1	247258	257965	scaffold_2	-	1	9	present	putative	verified	1	antiSMASH
BGC0000959|c1|9129-21064|+|ANIA_08412|hybrid_PKS-NRPS_(Eurofung)|CBF80487.1	DTO6_FUN_001887-T1	82.6	367	63	1	3564	3929	1	367	1.33e-191	589	9.3	3930	368	DTO6	BGC0000959	DTO6_FUN_001887	215804_1	246046	247152	scaffold_2	-	1	9	present	putative	verified	1	antiSMASH
BGC0000959|c1|21348-23552|-|ANIA_08413|Exporter_(Eurofung)|CBF80489.1	DTO6_FUN_001885-T1	94.1	410	24	0	1	410	1	410	7.91e-276	752	84.2	487	419	DTO6	BGC0000959	DTO6_FUN_001885	215802_1	243033	244393	scaffold_2	+	1	9	present	putative	verified	1	antiSMASH
BGC0000959|c1|24378-26666|+|ANIA_08414|Putative_Zn(II)2Cys6_transcription_factor_(Eurofung)|CBF80491.1	DTO6_FUN_001882-T1	81	531	68	3	1	498	1	531	5.94e-307	848	68.2	730	597	DTO6	BGC0000959	DTO6_FUN_001882	215800_1	236191	237984	scaffold_2	+	1	9	present	putative	verified	1	antiSMASH
BGC0000959|c1|1-1964|-|ANIA_08408|Cytochrome_P450_monooxygenase_(Eurofung)|CBF80479.1	DTO7_FUN_003428-T1	82.2	506	71	3	1	492	1	501	7.46e-294	802	98.8	498	507	DTO7	BGC0000959	DTO7_FUN_003428	215811_1	4400818	4402754	scaffold_2	-	1	9	present	putative	verified	1	antiSMASH
BGC0000959|c1|2331-3491|+|ANIA_08409|enoylreductase|CBF80481.1	DTO7_FUN_003429-T1	80.5	354	48	1	1	333	1	354	9.11e-210	576	100	333	354	DTO7	BGC0000959	DTO7_FUN_003429	215810_1	4403113	4404248	scaffold_2	+	1	9	present	putative	verified	1	antiSMASH
BGC0000959|c1|3694-5858|+|ANIA_08410|FAD-dependent_monooxygenase_(Eurofung)|CBF80483.1	DTO7_FUN_003430-T1	88.2	578	68	0	36	613	1	578	0	1060	92.6	624	580	DTO7	BGC0000959	DTO7_FUN_003430	215809_1	4404643	4406452	scaffold_2	+	1	9	present	putative	verified	1	antiSMASH
BGC0000959|c1|6974-8653|-|ANIA_08411|PKS-NRPS_hybrid|CBF80485.1	DTO7_FUN_003431-T1	93	284	20	0	236	519	1	284	5.2e-202	561	54.7	519	284	DTO7	BGC0000959	DTO7_FUN_003431	215808_1	4406877	4408344	scaffold_2	-	1	9	present	putative	verified	1	antiSMASH
BGC0000959|c1|6974-8653|-|ANIA_08411|PKS-NRPS_hybrid|CBF80485.1	DTO7_FUN_003432-T1	91.6	155	13	0	42	196	12	166	1.23e-106	315	29.9	519	180	DTO7	BGC0000959	DTO7_FUN_003432	215807_1	4408161	4408851	scaffold_2	-	1	9	present	putative	verified	1	antiSMASH
BGC0000959|c1|9129-21064|+|ANIA_08412|hybrid_PKS-NRPS_(Eurofung)|CBF80487.1	DTO7_FUN_003433-T1	83.3	3580	517	8	1	3527	1	3552	0	5846	89.7	3930	3552	DTO7	BGC0000959	DTO7_FUN_003433	228060_1	4409265	4419972	scaffold_2	+	1	9	present	putative	verified	1	antiSMASH
BGC0000959|c1|9129-21064|+|ANIA_08412|hybrid_PKS-NRPS_(Eurofung)|CBF80487.1	DTO7_FUN_003434-T1	84.1	276	43	1	3655	3929	5	280	1.47e-143	447	7	3930	281	DTO7	BGC0000959	DTO7_FUN_003434	215804_1	4420340	4421185	scaffold_2	+	1	9	present	putative	verified	1	antiSMASH
BGC0000959|c1|21348-23552|-|ANIA_08413|Exporter_(Eurofung)|CBF80489.1	DTO7_FUN_003436-T1	94.9	410	21	0	1	410	1	410	5.81e-278	758	84.2	487	419	DTO7	BGC0000959	DTO7_FUN_003436	215802_1	4422742	4425164	scaffold_2	-	1	9	present	putative	verified	1	antiSMASH
BGC0000959|c1|24378-26666|+|ANIA_08414|Putative_Zn(II)2Cys6_transcription_factor_(Eurofung)|CBF80491.1	DTO7_FUN_003438-T1	81	531	68	3	1	498	1	531	2.4e-306	847	68.2	730	597	DTO7	BGC0000959	DTO7_FUN_003438	215800_1	4429245	4431038	scaffold_2	-	1	9	present	putative	verified	1	antiSMASH
BGC0000959|c1|1-1964|-|ANIA_08408|Cytochrome_P450_monooxygenase_(Eurofung)|CBF80479.1	DTO8_FUN_001647-T1	83.9	248	35	1	245	492	1	243	1.27e-140	403	49.8	498	249	DTO8	BGC0000959	DTO8_FUN_001647	215811_1	4544881	4545757	scaffold_1	-	1	9	present	putative	verified	1	antiSMASH
BGC0000959|c1|1-1964|-|ANIA_08408|Cytochrome_P450_monooxygenase_(Eurofung)|CBF80479.1	DTO8_FUN_001648-T1	85.2	115	16	1	1	114	1	115	8.8e-60	191	22.9	498	124	DTO8	BGC0000959	DTO8_FUN_001648	215812_1	4546376	4546823	scaffold_1	-	1	9	present	putative	verified	1	antiSMASH
BGC0000959|c1|2331-3491|+|ANIA_08409|enoylreductase|CBF80481.1	DTO8_FUN_001649-T1	81.1	354	46	1	1	333	1	354	1.42e-211	580	100	333	354	DTO8	BGC0000959	DTO8_FUN_001649	215810_1	4547182	4548317	scaffold_1	+	1	9	present	putative	verified	1	antiSMASH
BGC0000959|c1|3694-5858|+|ANIA_08410|FAD-dependent_monooxygenase_(Eurofung)|CBF80483.1	DTO8_FUN_001650-T1	88.1	578	69	0	36	613	1	578	0	1056	92.6	624	580	DTO8	BGC0000959	DTO8_FUN_001650	215809_1	4548712	4550521	scaffold_1	+	1	9	present	putative	verified	1	antiSMASH
BGC0000959|c1|6974-8653|-|ANIA_08411|PKS-NRPS_hybrid|CBF80485.1	DTO8_FUN_001652-T1	85.1	268	22	1	22	289	92	341	5.93e-170	482	51.6	519	341	DTO8	BGC0000959	DTO8_FUN_001652	229235_1	4551993	4553128	scaffold_1	-	1	9	present	putative	verified	1	antiSMASH
BGC0000959|c1|6974-8653|-|ANIA_08411|PKS-NRPS_hybrid|CBF80485.1	DTO8_FUN_001651-T1	94	149	9	0	371	519	1	149	5.86e-102	301	28.7	519	149	DTO8	BGC0000959	DTO8_FUN_001651	215808_1	4551234	4551752	scaffold_1	-	1	9	present	putative	verified	1	antiSMASH
BGC0000959|c1|9129-21064|+|ANIA_08412|hybrid_PKS-NRPS_(Eurofung)|CBF80487.1	DTO8_FUN_001653-T1	83	2512	347	8	1	2459	1	2484	0	4094	62.6	3930	2484	DTO8	BGC0000959	DTO8_FUN_001653	229236_1	4553331	4560834	scaffold_1	+	1	9	present	putative	verified	1	antiSMASH
BGC0000959|c1|9129-21064|+|ANIA_08412|hybrid_PKS-NRPS_(Eurofung)|CBF80487.1	DTO8_FUN_001654-T1	85.8	1024	143	2	2504	3527	1	1022	0	1724	26.1	3930	1022	DTO8	BGC0000959	DTO8_FUN_001654	229237_1	4560964	4564032	scaffold_1	+	1	9	present	putative	verified	1	antiSMASH
BGC0000959|c1|9129-21064|+|ANIA_08412|hybrid_PKS-NRPS_(Eurofung)|CBF80487.1	DTO8_FUN_001655-T1	83.2	398	66	1	3533	3929	1	398	2.39e-209	642	10.1	3930	399	DTO8	BGC0000959	DTO8_FUN_001655	215804_1	4564045	4565244	scaffold_1	+	1	9	present	putative	verified	1	antiSMASH
BGC0000959|c1|21348-23552|-|ANIA_08413|Exporter_(Eurofung)|CBF80489.1	DTO8_FUN_001657-T1	94.6	410	22	0	1	410	1	410	2.48e-277	756	84.2	487	419	DTO8	BGC0000959	DTO8_FUN_001657	215802_1	4566901	4568261	scaffold_1	-	1	9	present	putative	verified	1	antiSMASH
BGC0000959|c1|1-1964|-|ANIA_08408|Cytochrome_P450_monooxygenase_(Eurofung)|CBF80479.1	DTO9_FUN_005183-T1	81.9	454	63	3	1	440	1	449	1.24e-259	714	88.4	498	477	DTO9	BGC0000959	DTO9_FUN_005183	215814_1	4483172	4485018	scaffold_3	-	1	9	present	putative	verified	1	antiSMASH
BGC0000959|c1|2331-3491|+|ANIA_08409|enoylreductase|CBF80481.1	DTO9_FUN_005184-T1	80.5	354	48	1	1	333	1	354	6.49e-210	576	100	333	354	DTO9	BGC0000959	DTO9_FUN_005184	215810_1	4485379	4486514	scaffold_3	+	1	9	present	putative	verified	1	antiSMASH
BGC0000959|c1|3694-5858|+|ANIA_08410|FAD-dependent_monooxygenase_(Eurofung)|CBF80483.1	DTO9_FUN_005185-T1	84.4	578	74	1	36	613	1	562	0	1001	92.6	624	564	DTO9	BGC0000959	DTO9_FUN_005185	215809_1	4486909	4488719	scaffold_3	+	1	9	present	putative	verified	1	antiSMASH
BGC0000959|c1|6974-8653|-|ANIA_08411|PKS-NRPS_hybrid|CBF80485.1	DTO9_FUN_005186-T1	85.3	463	68	0	1	463	2	464	2.39e-303	825	89.2	519	472	DTO9	BGC0000959	DTO9_FUN_005186	215807_1	4489437	4491116	scaffold_3	-	1	9	present	putative	verified	1	antiSMASH
BGC0000959|c1|9129-21064|+|ANIA_08412|hybrid_PKS-NRPS_(Eurofung)|CBF80487.1	DTO9_FUN_005187-T1	83.3	3580	516	8	1	3527	1	3552	0	5847	89.7	3930	3552	DTO9	BGC0000959	DTO9_FUN_005187	228060_1	4491530	4502237	scaffold_3	+	1	9	present	putative	verified	1	antiSMASH
BGC0000959|c1|9129-21064|+|ANIA_08412|hybrid_PKS-NRPS_(Eurofung)|CBF80487.1	DTO9_FUN_005188-T1	83.2	398	66	1	3533	3929	1	398	6.7e-210	643	10.1	3930	399	DTO9	BGC0000959	DTO9_FUN_005188	215804_1	4502250	4503449	scaffold_3	+	1	9	present	putative	verified	1	antiSMASH
BGC0000959|c1|21348-23552|-|ANIA_08413|Exporter_(Eurofung)|CBF80489.1	DTO9_FUN_005190-T1	93.3	300	16	1	115	410	1	300	2.18e-192	536	60.8	487	309	DTO9	BGC0000959	DTO9_FUN_005190	215802_1	4504965	4507112	scaffold_3	-	1	9	present	putative	verified	1	antiSMASH
BGC0000959|c1|24378-26666|+|ANIA_08414|Putative_Zn(II)2Cys6_transcription_factor_(Eurofung)|CBF80491.1	DTO9_FUN_005192-T1	80.8	531	69	3	1	498	1	531	3.98e-305	844	68.2	730	597	DTO9	BGC0000959	DTO9_FUN_005192	215800_1	4511528	4513321	scaffold_3	-	1	9	present	putative	verified	1	antiSMASH
BGC0000372|c1|1-1288|-|AFUA_3G12890|C6_transcription_factor|EAL92294.1	DTO10_FUN_007569-T1	93.9	411	22	2	1	411	1	408	1.35e-279	758	100	411	408	DTO10	BGC0000372	DTO10_FUN_007569	217337_1	877784	879881	scaffold_6	+	7	8	present	present	verified	7	antiSMASH
BGC0000372|c1|2582-4062|+|AFUA_3G12900|MFS_transporter,_putative|EAL92293.2	DTO10_FUN_007568-T1	96.2	449	17	0	1	449	1	449	0	873	100	449	449	DTO10	BGC0000372	DTO10_FUN_007568	217338_1	875700	877554	scaffold_6	-	7	8	present	present	verified	7	antiSMASH
BGC0000372|c1|4632-5993|-|AFUA_3G12910|O-methyltransferase|EAL92292.1	DTO10_FUN_007567-T1	96.8	433	14	0	1	433	1	433	2.23000000061609e-315	850	100	433	433	DTO10	BGC0000372	DTO10_FUN_007567	217339_1	873693	875470	scaffold_6	+	7	8	present	present	verified	7	antiSMASH
BGC0000372|c1|6329-13058|+|AFUA_3G12920|nonribosomal_peptide_synthtease|EAL92291.2	DTO10_FUN_007566-T1	93.6	2202	140	0	1	2202	1	2202	0	4068	100	2202	2202	DTO10	BGC0000372	DTO10_FUN_007566	217340_1	866814	873538	scaffold_6	-	7	8	present	present	verified	7	antiSMASH
BGC0000372|c1|13752-15223|+|AFUA_3G12930|dimethylallyl_tryptophan_synthase|EAL92290.2	DTO10_FUN_007565-T1	95.3	472	22	0	1	472	1	472	0	929	100	472	472	DTO10	BGC0000372	DTO10_FUN_007565	217341_1	864661	866132	scaffold_6	-	7	8	present	present	verified	7	antiSMASH
BGC0000372|c1|15446-17952|-|AFUA_3G12940|C6_transcription_factor|EAL92289.2	DTO10_FUN_007564-T1	96	754	29	1	1	754	1	753	0	1438	100	754	753	DTO10	BGC0000372	DTO10_FUN_007564	217342_1	861951	864451	scaffold_6	+	7	8	present	present	verified	7	antiSMASH
BGC0000372|c1|18429-19995|-|AFUA_3G12950|FAD_binding_domain_protein|EAL92288.1	DTO10_FUN_007563-T1	95.5	468	21	0	1	468	15	482	0	912	100	468	482	DTO10	BGC0000372	DTO10_FUN_007563	217343_1	859871	861479	scaffold_6	+	7	8	present	present	verified	7	antiSMASH
BGC0000372|c1|20339-22264|-|AFUA_3G12960|cytochrome_P450_monooxigenase|EAL92287.1	DTO10_FUN_007562-T1	92.3	532	30	1	19	550	1	521	0	991	96.7	550	521	DTO10	BGC0000372	DTO10_FUN_007562	217344_1	857705	859572	scaffold_6	+	7	8	present	present	verified	7	antiSMASH
BGC0000372|c1|1-1288|-|AFUA_3G12890|C6_transcription_factor|EAL92294.1	DTO11_FUN_001456-T1	93.7	411	23	2	1	411	1	408	3.76e-279	757	100	411	408	DTO11	BGC0000372	DTO11_FUN_001456	217337_1	3984468	3986575	scaffold_1	-	7	8	present	present	verified	7	antiSMASH
BGC0000372|c1|2582-4062|+|AFUA_3G12900|MFS_transporter,_putative|EAL92293.2	DTO11_FUN_001457-T1	96.2	449	17	0	1	449	1	449	0	873	100	449	449	DTO11	BGC0000372	DTO11_FUN_001457	217338_1	3986818	3988700	scaffold_1	+	7	8	present	present	verified	7	antiSMASH
BGC0000372|c1|4632-5993|-|AFUA_3G12910|O-methyltransferase|EAL92292.1	DTO11_FUN_001458-T1	96.5	433	15	0	1	433	1	433	6.22000000211721e-315	849	100	433	433	DTO11	BGC0000372	DTO11_FUN_001458	217339_1	3989047	3990601	scaffold_1	-	7	8	present	present	verified	7	antiSMASH
BGC0000372|c1|6329-13058|+|AFUA_3G12920|nonribosomal_peptide_synthtease|EAL92291.2	DTO11_FUN_001459-T1	93.7	2202	139	0	1	2202	1	2202	0	4070	100	2202	2202	DTO11	BGC0000372	DTO11_FUN_001459	217340_1	3990862	3997635	scaffold_1	+	7	8	present	present	verified	7	antiSMASH
BGC0000372|c1|13752-15223|+|AFUA_3G12930|dimethylallyl_tryptophan_synthase|EAL92290.2	DTO11_FUN_001460-T1	95.3	472	22	0	1	472	1	472	0	929	100	472	472	DTO11	BGC0000372	DTO11_FUN_001460	217341_1	3998268	3999739	scaffold_1	+	7	8	present	present	verified	7	antiSMASH
BGC0000372|c1|15446-17952|-|AFUA_3G12940|C6_transcription_factor|EAL92289.2	DTO11_FUN_001461-T1	96	754	29	1	1	754	1	753	0	1438	100	754	753	DTO11	BGC0000372	DTO11_FUN_001461	217342_1	3997670	4002704	scaffold_1	-	7	8	present	present	verified	7	antiSMASH
BGC0000372|c1|18429-19995|-|AFUA_3G12950|FAD_binding_domain_protein|EAL92288.1	DTO11_FUN_001462-T1	95.5	468	21	0	1	468	1	468	0	912	100	468	468	DTO11	BGC0000372	DTO11_FUN_001462	217343_1	4002922	4004488	scaffold_1	-	7	8	present	present	verified	7	antiSMASH
BGC0000372|c1|20339-22264|-|AFUA_3G12960|cytochrome_P450_monooxigenase|EAL92287.1	DTO11_FUN_001463-T1	92.3	532	30	1	19	550	1	521	0	991	96.7	550	521	DTO11	BGC0000372	DTO11_FUN_001463	217344_1	4004830	4006697	scaffold_1	-	7	8	present	present	verified	7	antiSMASH
BGC0000372|c1|1-1288|-|AFUA_3G12890|C6_transcription_factor|EAL92294.1	DTO12_FUN_005310-T1	93.7	411	23	2	1	411	1	408	3.98e-279	757	100	411	408	DTO12	BGC0000372	DTO12_FUN_005310	217337_1	789149	790426	scaffold_5	+	7	8	present	present	verified	7	antiSMASH
BGC0000372|c1|2582-4062|+|AFUA_3G12900|MFS_transporter,_putative|EAL92293.2	DTO12_FUN_005309-T1	96.2	449	17	0	1	449	1	449	0	873	100	449	449	DTO12	BGC0000372	DTO12_FUN_005309	217338_1	786353	788206	scaffold_5	-	7	8	present	present	verified	7	antiSMASH
BGC0000372|c1|4632-5993|-|AFUA_3G12910|O-methyltransferase|EAL92292.1	DTO12_FUN_005308-T1	96.5	433	15	0	1	433	1	433	6.58000000117536e-315	849	100	433	433	DTO12	BGC0000372	DTO12_FUN_005308	217339_1	784446	786072	scaffold_5	+	7	8	present	present	verified	7	antiSMASH
BGC0000372|c1|6329-13058|+|AFUA_3G12920|nonribosomal_peptide_synthtease|EAL92291.2	DTO12_FUN_005307-T1	93.7	2202	138	0	1	2202	1	2202	0	4072	100	2202	2202	DTO12	BGC0000372	DTO12_FUN_005307	217340_1	777465	784189	scaffold_5	-	7	8	present	present	verified	7	antiSMASH
BGC0000372|c1|13752-15223|+|AFUA_3G12930|dimethylallyl_tryptophan_synthase|EAL92290.2	DTO12_FUN_005306-T1	95.3	472	22	0	1	472	1	472	0	929	100	472	472	DTO12	BGC0000372	DTO12_FUN_005306	217341_1	775312	776783	scaffold_5	-	7	8	present	present	verified	7	antiSMASH
BGC0000372|c1|15446-17952|-|AFUA_3G12940|C6_transcription_factor|EAL92289.2	DTO12_FUN_005305-T1	96	754	29	1	1	754	1	753	0	1438	100	754	753	DTO12	BGC0000372	DTO12_FUN_005305	217342_1	772602	775102	scaffold_5	+	7	8	present	present	verified	7	antiSMASH
BGC0000372|c1|18429-19995|-|AFUA_3G12950|FAD_binding_domain_protein|EAL92288.1	DTO12_FUN_005304-T1	95.5	468	21	0	1	468	1	468	0	912	100	468	468	DTO12	BGC0000372	DTO12_FUN_005304	217343_1	770563	772129	scaffold_5	+	7	8	present	present	verified	7	antiSMASH
BGC0000372|c1|20339-22264|-|AFUA_3G12960|cytochrome_P450_monooxigenase|EAL92287.1	DTO12_FUN_005303-T1	92.3	532	30	1	19	550	1	521	0	991	96.7	550	521	DTO12	BGC0000372	DTO12_FUN_005303	217344_1	768354	770221	scaffold_5	+	7	8	present	present	verified	7	antiSMASH
BGC0000372|c1|1-1288|-|AFUA_3G12890|C6_transcription_factor|EAL92294.1	DTO13_FUN_003211-T1	93.9	411	22	2	1	411	1	408	1.32e-279	758	100	411	408	DTO13	BGC0000372	DTO13_FUN_003211	217337_1	3942343	3944346	scaffold_2	-	7	8	present	present	verified	7	antiSMASH
BGC0000372|c1|2582-4062|+|AFUA_3G12900|MFS_transporter,_putative|EAL92293.2	DTO13_FUN_003212-T1	96.2	449	17	0	1	449	1	449	0	873	100	449	449	DTO13	BGC0000372	DTO13_FUN_003212	217338_1	3944875	3946361	scaffold_2	+	7	8	present	present	verified	7	antiSMASH
BGC0000372|c1|4632-5993|-|AFUA_3G12910|O-methyltransferase|EAL92292.1	DTO13_FUN_003213-T1	96.5	433	15	0	1	433	1	433	6.26999999882987e-315	849	100	433	433	DTO13	BGC0000372	DTO13_FUN_003213	217339_1	3946697	3948403	scaffold_2	-	7	8	present	present	verified	7	antiSMASH
BGC0000372|c1|6329-13058|+|AFUA_3G12920|nonribosomal_peptide_synthtease|EAL92291.2	DTO13_FUN_003214-T1	93.7	2202	138	0	1	2202	1	2202	0	4072	100	2202	2202	DTO13	BGC0000372	DTO13_FUN_003214	217340_1	3948519	3955361	scaffold_2	+	7	8	present	present	verified	7	antiSMASH
BGC0000372|c1|13752-15223|+|AFUA_3G12930|dimethylallyl_tryptophan_synthase|EAL92290.2	DTO13_FUN_003215-T1	95.3	472	22	0	1	472	1	472	0	929	100	472	472	DTO13	BGC0000372	DTO13_FUN_003215	217341_1	3955484	3957546	scaffold_2	+	7	8	present	present	verified	7	antiSMASH
BGC0000372|c1|15446-17952|-|AFUA_3G12940|C6_transcription_factor|EAL92289.2	DTO13_FUN_003216-T1	96	754	29	1	1	754	1	753	0	1438	100	754	753	DTO13	BGC0000372	DTO13_FUN_003216	217342_1	3957712	3960212	scaffold_2	-	7	8	present	present	verified	7	antiSMASH
BGC0000372|c1|18429-19995|-|AFUA_3G12950|FAD_binding_domain_protein|EAL92288.1	DTO13_FUN_003217-T1	95.5	468	21	0	1	468	1	468	0	912	100	468	468	DTO13	BGC0000372	DTO13_FUN_003217	217343_1	3960685	3962251	scaffold_2	-	7	8	present	present	verified	7	antiSMASH
BGC0000372|c1|20339-22264|-|AFUA_3G12960|cytochrome_P450_monooxigenase|EAL92287.1	DTO13_FUN_003218-T1	92.3	532	30	1	19	550	1	521	0	991	96.7	550	521	DTO13	BGC0000372	DTO13_FUN_003218	217344_1	3962593	3964460	scaffold_2	-	7	8	present	present	verified	7	antiSMASH
BGC0000372|c1|1-1288|-|AFUA_3G12890|C6_transcription_factor|EAL92294.1	DTO14_FUN_003837-T1	93.9	411	22	2	1	411	1	408	1.38e-279	758	100	411	408	DTO14	BGC0000372	DTO14_FUN_003837	217337_1	817582	818859	scaffold_3	+	7	8	present	present	verified	7	antiSMASH
BGC0000372|c1|2582-4062|+|AFUA_3G12900|MFS_transporter,_putative|EAL92293.2	DTO14_FUN_003836-T1	96.2	449	17	0	1	449	1	449	0	873	100	449	449	DTO14	BGC0000372	DTO14_FUN_003836	217338_1	814785	816650	scaffold_3	-	7	8	present	present	verified	7	antiSMASH
BGC0000372|c1|4632-5993|-|AFUA_3G12910|O-methyltransferase|EAL92292.1	DTO14_FUN_003835-T1	96.5	433	15	0	1	433	1	433	6.52999999952205e-315	849	100	433	433	DTO14	BGC0000372	DTO14_FUN_003835	217339_1	812878	814564	scaffold_3	+	7	8	present	present	verified	7	antiSMASH
BGC0000372|c1|6329-13058|+|AFUA_3G12920|nonribosomal_peptide_synthtease|EAL92291.2	DTO14_FUN_003834-T1	93.7	2202	138	0	1	2202	1	2202	0	4072	100	2202	2202	DTO14	BGC0000372	DTO14_FUN_003834	217340_1	805898	812622	scaffold_3	-	7	8	present	present	verified	7	antiSMASH
BGC0000372|c1|13752-15223|+|AFUA_3G12930|dimethylallyl_tryptophan_synthase|EAL92290.2	DTO14_FUN_003833-T1	95.3	472	22	0	1	472	1	472	0	929	100	472	472	DTO14	BGC0000372	DTO14_FUN_003833	217341_1	803636	805216	scaffold_3	-	7	8	present	present	verified	7	antiSMASH
BGC0000372|c1|15446-17952|-|AFUA_3G12940|C6_transcription_factor|EAL92289.2	DTO14_FUN_003832-T1	96	754	29	1	1	754	1	753	0	1438	100	754	753	DTO14	BGC0000372	DTO14_FUN_003832	217342_1	801035	803535	scaffold_3	+	7	8	present	present	verified	7	antiSMASH
BGC0000372|c1|18429-19995|-|AFUA_3G12950|FAD_binding_domain_protein|EAL92288.1	DTO14_FUN_003831-T1	95.5	468	21	0	1	468	1	468	0	912	100	468	468	DTO14	BGC0000372	DTO14_FUN_003831	217343_1	798996	800562	scaffold_3	+	7	8	present	present	verified	7	antiSMASH
BGC0000372|c1|20339-22264|-|AFUA_3G12960|cytochrome_P450_monooxigenase|EAL92287.1	DTO14_FUN_003830-T1	92.4	550	31	1	1	550	1	539	0	1026	100	550	539	DTO14	BGC0000372	DTO14_FUN_003830	217344_1	796733	798654	scaffold_3	+	7	8	present	present	verified	7	antiSMASH
BGC0000372|c1|1-1288|-|AFUA_3G12890|C6_transcription_factor|EAL92294.1	DTO15_FUN_003878-T1	93.9	411	22	2	1	411	1	408	1.37e-279	758	100	411	408	DTO15	BGC0000372	DTO15_FUN_003878	217337_1	804998	806275	scaffold_3	+	7	8	present	present	verified	7	antiSMASH
BGC0000372|c1|2582-4062|+|AFUA_3G12900|MFS_transporter,_putative|EAL92293.2	DTO15_FUN_003877-T1	96.2	449	17	0	1	449	1	449	0	873	100	449	449	DTO15	BGC0000372	DTO15_FUN_003877	217338_1	802302	803788	scaffold_3	-	7	8	present	present	verified	7	antiSMASH
BGC0000372|c1|4632-5993|-|AFUA_3G12910|O-methyltransferase|EAL92292.1	DTO15_FUN_003876-T1	96.5	433	15	0	1	433	1	433	6.49999999754193e-315	849	100	433	433	DTO15	BGC0000372	DTO15_FUN_003876	217339_1	800293	801952	scaffold_3	+	7	8	present	present	verified	7	antiSMASH
BGC0000372|c1|6329-13058|+|AFUA_3G12920|nonribosomal_peptide_synthtease|EAL92291.2	DTO15_FUN_003875-T1	93.7	2202	138	0	1	2202	1	2202	0	4072	100	2202	2202	DTO15	BGC0000372	DTO15_FUN_003875	217340_1	793314	800038	scaffold_3	-	7	8	present	present	verified	7	antiSMASH
BGC0000372|c1|13752-15223|+|AFUA_3G12930|dimethylallyl_tryptophan_synthase|EAL92290.2	DTO15_FUN_003874-T1	95.3	472	22	0	1	472	1	472	0	929	100	472	472	DTO15	BGC0000372	DTO15_FUN_003874	217341_1	791161	792632	scaffold_3	-	7	8	present	present	verified	7	antiSMASH
BGC0000372|c1|15446-17952|-|AFUA_3G12940|C6_transcription_factor|EAL92289.2	DTO15_FUN_003873-T1	96	754	29	1	1	754	1	753	0	1438	100	754	753	DTO15	BGC0000372	DTO15_FUN_003873	217342_1	788451	790951	scaffold_3	+	7	8	present	present	verified	7	antiSMASH
BGC0000372|c1|18429-19995|-|AFUA_3G12950|FAD_binding_domain_protein|EAL92288.1	DTO15_FUN_003872-T1	95.5	468	21	0	1	468	1	468	0	912	100	468	468	DTO15	BGC0000372	DTO15_FUN_003872	217343_1	786412	787978	scaffold_3	+	7	8	present	present	verified	7	antiSMASH
BGC0000372|c1|20339-22264|-|AFUA_3G12960|cytochrome_P450_monooxigenase|EAL92287.1	DTO15_FUN_003871-T1	92.3	532	30	1	19	550	1	521	0	991	96.7	550	521	DTO15	BGC0000372	DTO15_FUN_003871	217344_1	784203	786070	scaffold_3	+	7	8	present	present	verified	7	antiSMASH
BGC0000372|c1|1-1288|-|AFUA_3G12890|C6_transcription_factor|EAL92294.1	DTO16_FUN_006651-T1	93.9	411	22	2	1	411	1	408	1.32e-279	758	100	411	408	DTO16	BGC0000372	DTO16_FUN_006651	217337_1	763426	765604	scaffold_5	+	7	8	present	present	verified	7	antiSMASH
BGC0000372|c1|2582-4062|+|AFUA_3G12900|MFS_transporter,_putative|EAL92293.2	DTO16_FUN_006650-T1	96.2	449	17	0	1	449	1	449	0	873	100	449	449	DTO16	BGC0000372	DTO16_FUN_006650	217338_1	761369	763235	scaffold_5	-	7	8	present	present	verified	7	antiSMASH
BGC0000372|c1|4632-5993|-|AFUA_3G12910|O-methyltransferase|EAL92292.1	DTO16_FUN_006649-T1	96.5	433	15	0	1	433	1	433	6.26999999882987e-315	849	100	433	433	DTO16	BGC0000372	DTO16_FUN_006649	217339_1	759466	761136	scaffold_5	+	7	8	present	present	verified	7	antiSMASH
BGC0000372|c1|6329-13058|+|AFUA_3G12920|nonribosomal_peptide_synthtease|EAL92291.2	DTO16_FUN_006648-T1	93.7	2202	139	0	1	2202	1	2202	0	4070	100	2202	2202	DTO16	BGC0000372	DTO16_FUN_006648	217340_1	752483	759207	scaffold_5	-	7	8	present	present	verified	7	antiSMASH
BGC0000372|c1|13752-15223|+|AFUA_3G12930|dimethylallyl_tryptophan_synthase|EAL92290.2	DTO16_FUN_006647-T1	95.3	472	22	0	1	472	1	472	0	929	100	472	472	DTO16	BGC0000372	DTO16_FUN_006647	217341_1	750330	751801	scaffold_5	-	7	8	present	present	verified	7	antiSMASH
BGC0000372|c1|15446-17952|-|AFUA_3G12940|C6_transcription_factor|EAL92289.2	DTO16_FUN_006646-T1	96	754	29	1	1	754	1	753	0	1438	100	754	753	DTO16	BGC0000372	DTO16_FUN_006646	217342_1	747364	750193	scaffold_5	+	7	8	present	present	verified	7	antiSMASH
BGC0000372|c1|18429-19995|-|AFUA_3G12950|FAD_binding_domain_protein|EAL92288.1	DTO16_FUN_006645-T1	95.5	468	21	0	1	468	1	468	0	912	100	468	468	DTO16	BGC0000372	DTO16_FUN_006645	217343_1	745581	747147	scaffold_5	+	7	8	present	present	verified	7	antiSMASH
BGC0000372|c1|20339-22264|-|AFUA_3G12960|cytochrome_P450_monooxigenase|EAL92287.1	DTO16_FUN_006644-T1	92.3	532	30	1	19	550	1	521	0	991	96.7	550	521	DTO16	BGC0000372	DTO16_FUN_006644	217344_1	743372	745239	scaffold_5	+	7	8	present	present	verified	7	antiSMASH
BGC0000372|c1|1-1288|-|AFUA_3G12890|C6_transcription_factor|EAL92294.1	DTO1_FUN_001487-T1	93.9	411	22	2	1	411	1	408	1.37e-279	758	100	411	408	DTO1	BGC0000372	DTO1_FUN_001487	217337_1	4035802	4037079	scaffold_1	-	7	8	present	present	verified	7	antiSMASH
BGC0000372|c1|2582-4062|+|AFUA_3G12900|MFS_transporter,_putative|EAL92293.2	DTO1_FUN_001488-T1	96.2	449	17	0	1	449	1	449	0	873	100	449	449	DTO1	BGC0000372	DTO1_FUN_001488	217338_1	4038020	4039877	scaffold_1	+	7	8	present	present	verified	7	antiSMASH
BGC0000372|c1|4632-5993|-|AFUA_3G12910|O-methyltransferase|EAL92292.1	DTO1_FUN_001489-T1	96.5	433	15	0	1	433	1	433	6.50999999984885e-315	849	100	433	433	DTO1	BGC0000372	DTO1_FUN_001489	217339_1	4040097	4041793	scaffold_1	-	7	8	present	present	verified	7	antiSMASH
BGC0000372|c1|6329-13058|+|AFUA_3G12920|nonribosomal_peptide_synthtease|EAL92291.2	DTO1_FUN_001490-T1	93.7	2202	139	0	1	2202	1	2202	0	4070	100	2202	2202	DTO1	BGC0000372	DTO1_FUN_001490	217340_1	4042039	4048763	scaffold_1	+	7	8	present	present	verified	7	antiSMASH
BGC0000372|c1|13752-15223|+|AFUA_3G12930|dimethylallyl_tryptophan_synthase|EAL92290.2	DTO1_FUN_001491-T1	95.3	472	22	0	1	472	1	472	0	929	100	472	472	DTO1	BGC0000372	DTO1_FUN_001491	217341_1	4049445	4050916	scaffold_1	+	7	8	present	present	verified	7	antiSMASH
BGC0000372|c1|15446-17952|-|AFUA_3G12940|C6_transcription_factor|EAL92289.2	DTO1_FUN_001492-T1	96	754	29	1	1	754	1	753	0	1438	100	754	753	DTO1	BGC0000372	DTO1_FUN_001492	217342_1	4051126	4053626	scaffold_1	-	7	8	present	present	verified	7	antiSMASH
BGC0000372|c1|18429-19995|-|AFUA_3G12950|FAD_binding_domain_protein|EAL92288.1	DTO1_FUN_001493-T1	95.5	468	21	0	1	468	1	468	0	912	100	468	468	DTO1	BGC0000372	DTO1_FUN_001493	217343_1	4054099	4055665	scaffold_1	-	7	8	present	present	verified	7	antiSMASH
BGC0000372|c1|20339-22264|-|AFUA_3G12960|cytochrome_P450_monooxigenase|EAL92287.1	DTO1_FUN_001494-T1	92.3	532	30	1	19	550	1	521	0	991	96.7	550	521	DTO1	BGC0000372	DTO1_FUN_001494	217344_1	4056007	4057874	scaffold_1	-	7	8	present	present	verified	7	antiSMASH
BGC0000372|c1|1-1288|-|AFUA_3G12890|C6_transcription_factor|EAL92294.1	DTO2_FUN_003824-T1	93.9	411	22	2	1	411	1	408	1.32e-279	758	100	411	408	DTO2	BGC0000372	DTO2_FUN_003824	217337_1	802070	804105	scaffold_3	+	7	8	present	present	verified	7	antiSMASH
BGC0000372|c1|2582-4062|+|AFUA_3G12900|MFS_transporter,_putative|EAL92293.2	DTO2_FUN_003823-T1	96.2	449	17	0	1	449	1	449	0	873	100	449	449	DTO2	BGC0000372	DTO2_FUN_003823	217338_1	799984	801863	scaffold_3	-	7	8	present	present	verified	7	antiSMASH
BGC0000372|c1|4632-5993|-|AFUA_3G12910|O-methyltransferase|EAL92292.1	DTO2_FUN_003822-T1	96.8	433	14	0	1	433	1	433	2.17999999896277e-315	850	100	433	433	DTO2	BGC0000372	DTO2_FUN_003822	217339_1	798078	799687	scaffold_3	+	7	8	present	present	verified	7	antiSMASH
BGC0000372|c1|6329-13058|+|AFUA_3G12920|nonribosomal_peptide_synthtease|EAL92291.2	DTO2_FUN_003821-T1	93.6	2202	140	0	1	2202	1	2202	0	4069	100	2202	2202	DTO2	BGC0000372	DTO2_FUN_003821	217340_1	791098	797855	scaffold_3	-	7	8	present	present	verified	7	antiSMASH
BGC0000372|c1|13752-15223|+|AFUA_3G12930|dimethylallyl_tryptophan_synthase|EAL92290.2	DTO2_FUN_003820-T1	95.3	472	22	0	1	472	1	472	0	929	100	472	472	DTO2	BGC0000372	DTO2_FUN_003820	217341_1	788811	790942	scaffold_3	-	7	8	present	present	verified	7	antiSMASH
BGC0000372|c1|15446-17952|-|AFUA_3G12940|C6_transcription_factor|EAL92289.2	DTO2_FUN_003819-T1	96	754	29	1	1	754	1	753	0	1438	100	754	753	DTO2	BGC0000372	DTO2_FUN_003819	217342_1	785994	790942	scaffold_3	+	7	8	present	present	verified	7	antiSMASH
BGC0000372|c1|18429-19995|-|AFUA_3G12950|FAD_binding_domain_protein|EAL92288.1	DTO2_FUN_003818-T1	95.5	468	21	0	1	468	15	482	0	912	100	468	482	DTO2	BGC0000372	DTO2_FUN_003818	217343_1	784154	785762	scaffold_3	+	7	8	present	present	verified	7	antiSMASH
BGC0000372|c1|20339-22264|-|AFUA_3G12960|cytochrome_P450_monooxigenase|EAL92287.1	DTO2_FUN_003817-T1	92.3	532	30	1	19	550	1	521	0	991	96.7	550	521	DTO2	BGC0000372	DTO2_FUN_003817	217344_1	781988	783855	scaffold_3	+	7	8	present	present	verified	7	antiSMASH
BGC0000372|c1|1-1288|-|AFUA_3G12890|C6_transcription_factor|EAL92294.1	DTO3_FUN_003190-T1	93.7	411	23	2	1	411	1	408	3.8e-279	757	100	411	408	DTO3	BGC0000372	DTO3_FUN_003190	217337_1	3921142	3923229	scaffold_2	-	7	8	present	present	verified	7	antiSMASH
BGC0000372|c1|2582-4062|+|AFUA_3G12900|MFS_transporter,_putative|EAL92293.2	DTO3_FUN_003191-T1	96.2	449	17	0	1	449	1	449	0	873	100	449	449	DTO3	BGC0000372	DTO3_FUN_003191	217338_1	3923422	3925277	scaffold_2	+	7	8	present	present	verified	7	antiSMASH
BGC0000372|c1|4632-5993|-|AFUA_3G12910|O-methyltransferase|EAL92292.1	DTO3_FUN_003192-T1	96.5	433	15	0	1	433	1	433	6.28000000113679e-315	849	100	433	433	DTO3	BGC0000372	DTO3_FUN_003192	217339_1	3925523	3927190	scaffold_2	-	7	8	present	present	verified	7	antiSMASH
BGC0000372|c1|6329-13058|+|AFUA_3G12920|nonribosomal_peptide_synthtease|EAL92291.2	DTO3_FUN_003193-T1	93.7	2202	138	0	1	2202	1	2202	0	4072	100	2202	2202	DTO3	BGC0000372	DTO3_FUN_003193	217340_1	3927409	3934165	scaffold_2	+	7	8	present	present	verified	7	antiSMASH
BGC0000372|c1|13752-15223|+|AFUA_3G12930|dimethylallyl_tryptophan_synthase|EAL92290.2	DTO3_FUN_003194-T1	95.3	472	22	0	1	472	1	472	0	929	100	472	472	DTO3	BGC0000372	DTO3_FUN_003194	217341_1	3934379	3936316	scaffold_2	+	7	8	present	present	verified	7	antiSMASH
BGC0000372|c1|15446-17952|-|AFUA_3G12940|C6_transcription_factor|EAL92289.2	DTO3_FUN_003195-T1	96	754	29	1	1	754	1	753	0	1438	100	754	753	DTO3	BGC0000372	DTO3_FUN_003195	217342_1	3934660	3939082	scaffold_2	-	7	8	present	present	verified	7	antiSMASH
BGC0000372|c1|18429-19995|-|AFUA_3G12950|FAD_binding_domain_protein|EAL92288.1	DTO3_FUN_003196-T1	95.5	468	21	0	1	468	1	468	0	912	100	468	468	DTO3	BGC0000372	DTO3_FUN_003196	217343_1	3939499	3941065	scaffold_2	-	7	8	present	present	verified	7	antiSMASH
BGC0000372|c1|20339-22264|-|AFUA_3G12960|cytochrome_P450_monooxigenase|EAL92287.1	DTO3_FUN_003197-T1	92.3	532	30	1	19	550	1	521	0	991	96.7	550	521	DTO3	BGC0000372	DTO3_FUN_003197	217344_1	3941407	3943274	scaffold_2	-	7	8	present	present	verified	7	antiSMASH
BGC0000372|c1|1-1288|-|AFUA_3G12890|C6_transcription_factor|EAL92294.1	DTO4_FUN_002068-T1	93.7	411	23	2	1	411	1	408	3.83e-279	757	100	411	408	DTO4	BGC0000372	DTO4_FUN_002068	217337_1	786213	788174	scaffold_2	+	7	8	present	present	verified	7	antiSMASH
BGC0000372|c1|2582-4062|+|AFUA_3G12900|MFS_transporter,_putative|EAL92293.2	DTO4_FUN_002067-T1	96.2	449	17	0	1	449	1	449	0	873	100	449	449	DTO4	BGC0000372	DTO4_FUN_002067	217338_1	784051	785929	scaffold_2	-	7	8	present	present	verified	7	antiSMASH
BGC0000372|c1|4632-5993|-|AFUA_3G12910|O-methyltransferase|EAL92292.1	DTO4_FUN_002066-T1	96.5	433	15	0	1	433	1	433	6.34000000015638e-315	849	100	433	433	DTO4	BGC0000372	DTO4_FUN_002066	217339_1	782140	783761	scaffold_2	+	7	8	present	present	verified	7	antiSMASH
BGC0000372|c1|6329-13058|+|AFUA_3G12920|nonribosomal_peptide_synthtease|EAL92291.2	DTO4_FUN_002065-T1	93.7	2202	138	0	1	2202	1	2202	0	4072	100	2202	2202	DTO4	BGC0000372	DTO4_FUN_002065	217340_1	775113	781911	scaffold_2	-	7	8	present	present	verified	7	antiSMASH
BGC0000372|c1|13752-15223|+|AFUA_3G12930|dimethylallyl_tryptophan_synthase|EAL92290.2	DTO4_FUN_002064-T1	95.3	472	22	0	1	472	1	472	0	929	100	472	472	DTO4	BGC0000372	DTO4_FUN_002064	217341_1	772865	774901	scaffold_2	-	7	8	present	present	verified	7	antiSMASH
BGC0000372|c1|15446-17952|-|AFUA_3G12940|C6_transcription_factor|EAL92289.2	DTO4_FUN_002063-T1	96	754	29	1	1	754	1	753	0	1438	100	754	753	DTO4	BGC0000372	DTO4_FUN_002063	217342_1	770036	772847	scaffold_2	+	7	8	present	present	verified	7	antiSMASH
BGC0000372|c1|18429-19995|-|AFUA_3G12950|FAD_binding_domain_protein|EAL92288.1	DTO4_FUN_002062-T1	95.5	468	21	0	1	468	1	468	0	912	100	468	468	DTO4	BGC0000372	DTO4_FUN_002062	217343_1	768259	769825	scaffold_2	+	7	8	present	present	verified	7	antiSMASH
BGC0000372|c1|20339-22264|-|AFUA_3G12960|cytochrome_P450_monooxigenase|EAL92287.1	DTO4_FUN_002061-T1	92.3	532	30	1	19	550	1	521	0	991	96.7	550	521	DTO4	BGC0000372	DTO4_FUN_002061	217344_1	766050	767917	scaffold_2	+	7	8	present	present	verified	7	antiSMASH
BGC0000372|c1|1-1288|-|AFUA_3G12890|C6_transcription_factor|EAL92294.1	DTO5_FUN_003194-T1	93.7	411	23	2	1	411	1	408	3.8e-279	757	100	411	408	DTO5	BGC0000372	DTO5_FUN_003194	217337_1	3922143	3924232	scaffold_2	-	7	8	present	present	verified	7	antiSMASH
BGC0000372|c1|2582-4062|+|AFUA_3G12900|MFS_transporter,_putative|EAL92293.2	DTO5_FUN_003195-T1	96.2	449	17	0	1	449	1	449	0	873	100	449	449	DTO5	BGC0000372	DTO5_FUN_003195	217338_1	3924419	3926279	scaffold_2	+	7	8	present	present	verified	7	antiSMASH
BGC0000372|c1|4632-5993|-|AFUA_3G12910|O-methyltransferase|EAL92292.1	DTO5_FUN_003196-T1	96.5	433	15	0	1	433	1	433	6.28000000113679e-315	849	100	433	433	DTO5	BGC0000372	DTO5_FUN_003196	217339_1	3926544	3928188	scaffold_2	-	7	8	present	present	verified	7	antiSMASH
BGC0000372|c1|6329-13058|+|AFUA_3G12920|nonribosomal_peptide_synthtease|EAL92291.2	DTO5_FUN_003197-T1	93.8	2185	135	0	18	2202	1	2185	0	4047	99.2	2202	2185	DTO5	BGC0000372	DTO5_FUN_003197	217340_1	3928492	3935165	scaffold_2	+	7	8	present	present	verified	7	antiSMASH
BGC0000372|c1|13752-15223|+|AFUA_3G12930|dimethylallyl_tryptophan_synthase|EAL92290.2	DTO5_FUN_003198-T1	95.3	472	22	0	1	472	1	472	0	929	100	472	472	DTO5	BGC0000372	DTO5_FUN_003198	217341_1	3935847	3937318	scaffold_2	+	7	8	present	present	verified	7	antiSMASH
BGC0000372|c1|15446-17952|-|AFUA_3G12940|C6_transcription_factor|EAL92289.2	DTO5_FUN_003199-T1	96	754	29	1	1	754	1	753	0	1438	100	754	753	DTO5	BGC0000372	DTO5_FUN_003199	217342_1	3935486	3940084	scaffold_2	-	7	8	present	present	verified	7	antiSMASH
BGC0000372|c1|18429-19995|-|AFUA_3G12950|FAD_binding_domain_protein|EAL92288.1	DTO5_FUN_003200-T1	95.5	468	21	0	1	468	1	468	0	912	100	468	468	DTO5	BGC0000372	DTO5_FUN_003200	217343_1	3940501	3942067	scaffold_2	-	7	8	present	present	verified	7	antiSMASH
BGC0000372|c1|20339-22264|-|AFUA_3G12960|cytochrome_P450_monooxigenase|EAL92287.1	DTO5_FUN_003201-T1	92.3	532	30	1	19	550	1	521	0	991	96.7	550	521	DTO5	BGC0000372	DTO5_FUN_003201	217344_1	3942409	3944276	scaffold_2	-	7	8	present	present	verified	7	antiSMASH
BGC0000372|c1|1-1288|-|AFUA_3G12890|C6_transcription_factor|EAL92294.1	DTO6_FUN_003249-T1	93.7	411	23	2	1	411	1	408	3.83e-279	757	100	411	408	DTO6	BGC0000372	DTO6_FUN_003249	217337_1	3929042	3930319	scaffold_2	-	7	8	present	present	verified	7	antiSMASH
BGC0000372|c1|2582-4062|+|AFUA_3G12900|MFS_transporter,_putative|EAL92293.2	DTO6_FUN_003250-T1	96.2	449	17	0	1	449	1	449	0	873	100	449	449	DTO6	BGC0000372	DTO6_FUN_003250	217338_1	3931461	3933117	scaffold_2	+	7	8	present	present	verified	7	antiSMASH
BGC0000372|c1|4632-5993|-|AFUA_3G12910|O-methyltransferase|EAL92292.1	DTO6_FUN_003251-T1	96.5	433	15	0	1	433	1	433	6.34000000015638e-315	849	100	433	433	DTO6	BGC0000372	DTO6_FUN_003251	217339_1	3933352	3935023	scaffold_2	-	7	8	present	present	verified	7	antiSMASH
BGC0000372|c1|6329-13058|+|AFUA_3G12920|nonribosomal_peptide_synthtease|EAL92291.2	DTO6_FUN_003252-T1	93.8	2185	135	0	18	2202	1	2185	0	4047	99.2	2202	2185	DTO6	BGC0000372	DTO6_FUN_003252	217340_1	3935330	3942003	scaffold_2	+	7	8	present	present	verified	7	antiSMASH
BGC0000372|c1|13752-15223|+|AFUA_3G12930|dimethylallyl_tryptophan_synthase|EAL92290.2	DTO6_FUN_003253-T1	95.3	472	22	0	1	472	1	472	0	929	100	472	472	DTO6	BGC0000372	DTO6_FUN_003253	217341_1	3942685	3944156	scaffold_2	+	7	8	present	present	verified	7	antiSMASH
BGC0000372|c1|15446-17952|-|AFUA_3G12940|C6_transcription_factor|EAL92289.2	DTO6_FUN_003254-T1	96	754	29	1	1	754	1	753	0	1438	100	754	753	DTO6	BGC0000372	DTO6_FUN_003254	217342_1	3944366	3946866	scaffold_2	-	7	8	present	present	verified	7	antiSMASH
BGC0000372|c1|18429-19995|-|AFUA_3G12950|FAD_binding_domain_protein|EAL92288.1	DTO6_FUN_003255-T1	95.5	468	21	0	1	468	1	468	0	912	100	468	468	DTO6	BGC0000372	DTO6_FUN_003255	217343_1	3947339	3948905	scaffold_2	-	7	8	present	present	verified	7	antiSMASH
BGC0000372|c1|20339-22264|-|AFUA_3G12960|cytochrome_P450_monooxigenase|EAL92287.1	DTO6_FUN_003256-T1	92.3	532	30	1	19	550	1	521	0	991	96.7	550	521	DTO6	BGC0000372	DTO6_FUN_003256	217344_1	3949247	3951114	scaffold_2	-	7	8	present	present	verified	7	antiSMASH
BGC0000372|c1|1-1288|-|AFUA_3G12890|C6_transcription_factor|EAL92294.1	DTO7_FUN_002119-T1	93.9	411	22	2	1	411	1	408	1.33e-279	758	100	411	408	DTO7	BGC0000372	DTO7_FUN_002119	217337_1	816765	819095	scaffold_2	+	7	8	present	present	verified	7	antiSMASH
BGC0000372|c1|2582-4062|+|AFUA_3G12900|MFS_transporter,_putative|EAL92293.2	DTO7_FUN_002118-T1	96.2	449	17	0	1	449	1	449	0	873	100	449	449	DTO7	BGC0000372	DTO7_FUN_002118	217338_1	814695	816578	scaffold_2	-	7	8	present	present	verified	7	antiSMASH
BGC0000372|c1|4632-5993|-|AFUA_3G12910|O-methyltransferase|EAL92292.1	DTO7_FUN_002117-T1	98.4	308	5	0	126	433	1	308	3.14e-227	622	71.1	433	308	DTO7	BGC0000372	DTO7_FUN_002117	217339_1	812768	814476	scaffold_2	+	7	8	present	present	verified	7	antiSMASH
BGC0000372|c1|6329-13058|+|AFUA_3G12920|nonribosomal_peptide_synthtease|EAL92291.2	DTO7_FUN_002116-T1	93.6	2202	140	0	1	2202	1	2202	0	4067	100	2202	2202	DTO7	BGC0000372	DTO7_FUN_002116	217340_1	805810	812584	scaffold_2	-	7	8	present	present	verified	7	antiSMASH
BGC0000372|c1|13752-15223|+|AFUA_3G12930|dimethylallyl_tryptophan_synthase|EAL92290.2	DTO7_FUN_002115-T1	95.3	472	22	0	1	472	1	472	0	929	100	472	472	DTO7	BGC0000372	DTO7_FUN_002115	217341_1	803657	805128	scaffold_2	-	7	8	present	present	verified	7	antiSMASH
BGC0000372|c1|15446-17952|-|AFUA_3G12940|C6_transcription_factor|EAL92289.2	DTO7_FUN_002114-T1	96	754	29	1	1	754	1	753	0	1438	100	754	753	DTO7	BGC0000372	DTO7_FUN_002114	217342_1	800687	803774	scaffold_2	+	7	8	present	present	verified	7	antiSMASH
BGC0000372|c1|18429-19995|-|AFUA_3G12950|FAD_binding_domain_protein|EAL92288.1	DTO7_FUN_002113-T1	95.3	468	22	0	1	468	15	482	0	912	100	468	482	DTO7	BGC0000372	DTO7_FUN_002113	217343_1	798866	800474	scaffold_2	+	7	8	present	present	verified	7	antiSMASH
BGC0000372|c1|20339-22264|-|AFUA_3G12960|cytochrome_P450_monooxigenase|EAL92287.1	DTO7_FUN_002112-T1	92.3	532	30	1	19	550	1	521	0	991	96.7	550	521	DTO7	BGC0000372	DTO7_FUN_002112	217344_1	796700	798567	scaffold_2	+	7	8	present	present	verified	7	antiSMASH
BGC0000372|c1|1-1288|-|AFUA_3G12890|C6_transcription_factor|EAL92294.1	DTO8_FUN_000324-T1	93.9	411	22	2	1	411	1	408	1.4e-279	758	100	411	408	DTO8	BGC0000372	DTO8_FUN_000324	217337_1	882472	884739	scaffold_1	+	7	8	present	present	verified	7	antiSMASH
BGC0000372|c1|2582-4062|+|AFUA_3G12900|MFS_transporter,_putative|EAL92293.2	DTO8_FUN_000323-T1	96.2	449	17	0	1	449	1	449	0	873	100	449	449	DTO8	BGC0000372	DTO8_FUN_000323	217338_1	880518	882651	scaffold_1	-	7	8	present	present	verified	7	antiSMASH
BGC0000372|c1|4632-5993|-|AFUA_3G12910|O-methyltransferase|EAL92292.1	DTO8_FUN_000322-T1	96.8	433	14	0	1	433	1	433	2.30999999930886e-315	850	100	433	433	DTO8	BGC0000372	DTO8_FUN_000322	217339_1	878592	880279	scaffold_1	+	7	8	present	present	verified	7	antiSMASH
BGC0000372|c1|6329-13058|+|AFUA_3G12920|nonribosomal_peptide_synthtease|EAL92291.2	DTO8_FUN_000321-T1	93.6	2202	140	0	1	2202	1	2202	0	4068	100	2202	2202	DTO8	BGC0000372	DTO8_FUN_000321	217340_1	871583	878396	scaffold_1	-	7	8	present	present	verified	7	antiSMASH
BGC0000372|c1|13752-15223|+|AFUA_3G12930|dimethylallyl_tryptophan_synthase|EAL92290.2	DTO8_FUN_000320-T1	95.3	472	22	0	1	472	1	472	0	929	100	472	472	DTO8	BGC0000372	DTO8_FUN_000320	217341_1	869457	871372	scaffold_1	-	7	8	present	present	verified	7	antiSMASH
BGC0000372|c1|15446-17952|-|AFUA_3G12940|C6_transcription_factor|EAL92289.2	DTO8_FUN_000319-T1	96	754	29	1	1	754	1	753	0	1438	100	754	753	DTO8	BGC0000372	DTO8_FUN_000319	217342_1	866729	871372	scaffold_1	+	7	8	present	present	verified	7	antiSMASH
BGC0000372|c1|18429-19995|-|AFUA_3G12950|FAD_binding_domain_protein|EAL92288.1	DTO8_FUN_000318-T1	95.5	468	21	0	1	468	15	482	0	912	100	468	482	DTO8	BGC0000372	DTO8_FUN_000318	217343_1	864689	866297	scaffold_1	+	7	8	present	present	verified	7	antiSMASH
BGC0000372|c1|20339-22264|-|AFUA_3G12960|cytochrome_P450_monooxigenase|EAL92287.1	DTO8_FUN_000317-T1	91.5	480	30	1	1	480	1	469	0	883	87.3	550	478	DTO8	BGC0000372	DTO8_FUN_000317	217344_1	862076	864400	scaffold_1	+	7	8	present	present	verified	7	antiSMASH
BGC0000372|c1|1-1288|-|AFUA_3G12890|C6_transcription_factor|EAL92294.1	DTO9_FUN_003827-T1	93.9	411	22	2	1	411	1	408	1.35e-279	758	100	411	408	DTO9	BGC0000372	DTO9_FUN_003827	217337_1	757340	758617	scaffold_3	+	7	8	present	present	verified	7	antiSMASH
BGC0000372|c1|2582-4062|+|AFUA_3G12900|MFS_transporter,_putative|EAL92293.2	DTO9_FUN_003826-T1	96.2	449	17	0	1	449	1	449	0	873	100	449	449	DTO9	BGC0000372	DTO9_FUN_003826	217338_1	754542	756395	scaffold_3	-	7	8	present	present	verified	7	antiSMASH
BGC0000372|c1|4632-5993|-|AFUA_3G12910|O-methyltransferase|EAL92292.1	DTO9_FUN_003825-T1	96.5	433	15	0	1	433	1	433	6.39000000180969e-315	849	100	433	433	DTO9	BGC0000372	DTO9_FUN_003825	217339_1	752578	754309	scaffold_3	+	7	8	present	present	verified	7	antiSMASH
BGC0000372|c1|6329-13058|+|AFUA_3G12920|nonribosomal_peptide_synthtease|EAL92291.2	DTO9_FUN_003824-T1	93.7	2202	139	0	1	2202	1	2202	0	4070	100	2202	2202	DTO9	BGC0000372	DTO9_FUN_003824	217340_1	745656	752380	scaffold_3	-	7	8	present	present	verified	7	antiSMASH
BGC0000372|c1|13752-15223|+|AFUA_3G12930|dimethylallyl_tryptophan_synthase|EAL92290.2	DTO9_FUN_003823-T1	95.3	472	22	0	1	472	1	472	0	929	100	472	472	DTO9	BGC0000372	DTO9_FUN_003823	217341_1	743503	744974	scaffold_3	-	7	8	present	present	verified	7	antiSMASH
BGC0000372|c1|15446-17952|-|AFUA_3G12940|C6_transcription_factor|EAL92289.2	DTO9_FUN_003822-T1	96.1	741	28	1	1	741	1	740	0	1409	98.3	754	762	DTO9	BGC0000372	DTO9_FUN_003822	217342_1	740793	743268	scaffold_3	+	7	8	present	present	verified	7	antiSMASH
BGC0000372|c1|18429-19995|-|AFUA_3G12950|FAD_binding_domain_protein|EAL92288.1	DTO9_FUN_003821-T1	95.5	468	21	0	1	468	1	468	0	912	100	468	468	DTO9	BGC0000372	DTO9_FUN_003821	217343_1	738754	740320	scaffold_3	+	7	8	present	present	verified	7	antiSMASH
BGC0000372|c1|20339-22264|-|AFUA_3G12960|cytochrome_P450_monooxigenase|EAL92287.1	DTO9_FUN_003820-T1	92.3	532	30	1	19	550	1	521	0	991	96.7	550	521	DTO9	BGC0000372	DTO9_FUN_003820	217344_1	736545	738412	scaffold_3	+	7	8	present	present	verified	7	antiSMASH
BGC0000293|c1|1-7132|-|NFIA_055290|nonribosomal_peptide_synthase,_putative|EAW16180.1	DTO10_FUN_003898-T1	99.2	2354	20	0	6	2359	1	2354	0	4667	99.8	2359	2354	DTO10	BGC0000293	DTO10_FUN_003898	218616_1	1684707	1691873	scaffold_3	+	14	3	present	present	verified	14	antiSMASH
BGC0000293|c1|9058-10422|+|NFIA_055300|dimethylallyl_tryptophan_synthase,_putative|EAW16181.1	DTO10_FUN_003897-T1	100	437	0	0	1	437	1	437	0	874	100	437	437	DTO10	BGC0000293	DTO10_FUN_003897	218617_1	1681291	1682828	scaffold_3	-	14	3	present	present	verified	14	antiSMASH
BGC0000293|c1|11236-12765|+|NFIA_055310|transferase_family_protein|EAW16182.1	DTO10_FUN_003896-T1	100	509	0	0	1	509	1	509	0	1030	100	509	509	DTO10	BGC0000293	DTO10_FUN_003896	218618_1	1679065	1680625	scaffold_3	-	14	3	present	present	verified	14	antiSMASH
BGC0000293|c1|1-7132|-|NFIA_055290|nonribosomal_peptide_synthase,_putative|EAW16180.1	DTO11_FUN_007723-T1	100	2354	0	0	6	2359	1	2354	0	4713	99.8	2359	2354	DTO11	BGC0000293	DTO11_FUN_007723	218616_1	1593852	1600968	scaffold_6	+	14	3	present	present	verified	14	antiSMASH
BGC0000293|c1|9058-10422|+|NFIA_055300|dimethylallyl_tryptophan_synthase,_putative|EAW16181.1	DTO11_FUN_007722-T1	100	437	0	0	1	437	1	437	0	874	100	437	437	DTO11	BGC0000293	DTO11_FUN_007722	218617_1	1590513	1591911	scaffold_6	-	14	3	present	present	verified	14	antiSMASH
BGC0000293|c1|11236-12765|+|NFIA_055310|transferase_family_protein|EAW16182.1	DTO11_FUN_007721-T1	100	509	0	0	1	509	1	509	0	1030	100	509	509	DTO11	BGC0000293	DTO11_FUN_007721	218618_1	1588204	1589733	scaffold_6	-	14	3	present	present	verified	14	antiSMASH
BGC0000293|c1|1-7132|-|NFIA_055290|nonribosomal_peptide_synthase,_putative|EAW16180.1	DTO12_FUN_006657-T1	100	2354	0	0	6	2359	1	2354	0	4713	99.8	2359	2354	DTO12	BGC0000293	DTO12_FUN_006657	218616_1	1622655	1629771	scaffold_6	+	14	3	present	present	verified	14	antiSMASH
BGC0000293|c1|9058-10422|+|NFIA_055300|dimethylallyl_tryptophan_synthase,_putative|EAW16181.1	DTO12_FUN_006656-T1	100	437	0	0	1	437	1	437	0	874	100	437	437	DTO12	BGC0000293	DTO12_FUN_006656	218617_1	1619203	1620790	scaffold_6	-	14	3	present	present	verified	14	antiSMASH
BGC0000293|c1|11236-12765|+|NFIA_055310|transferase_family_protein|EAW16182.1	DTO12_FUN_006655-T1	100	509	0	0	1	509	1	509	0	1030	100	509	509	DTO12	BGC0000293	DTO12_FUN_006655	218618_1	1617007	1618678	scaffold_6	-	14	3	present	present	verified	14	antiSMASH
BGC0000293|c1|1-7132|-|NFIA_055290|nonribosomal_peptide_synthase,_putative|EAW16180.1	DTO13_FUN_007599-T1	99.9	2359	2	0	1	2359	1	2359	0	4719	100	2359	2359	DTO13	BGC0000293	DTO13_FUN_007599	218616_1	2398129	2405260	scaffold_5	-	14	3	present	present	verified	14	antiSMASH
BGC0000293|c1|9058-10422|+|NFIA_055300|dimethylallyl_tryptophan_synthase,_putative|EAW16181.1	DTO13_FUN_007600-T1	98.4	437	7	0	1	437	1	437	0	863	100	437	437	DTO13	BGC0000293	DTO13_FUN_007600	218617_1	2407186	2408550	scaffold_5	+	14	3	present	present	verified	14	antiSMASH
BGC0000293|c1|11236-12765|+|NFIA_055310|transferase_family_protein|EAW16182.1	DTO13_FUN_007601-T1	100	509	0	0	1	509	1	509	0	1030	100	509	509	DTO13	BGC0000293	DTO13_FUN_007601	218618_1	2409364	2410893	scaffold_5	+	14	3	present	present	verified	14	antiSMASH
BGC0000293|c1|1-7132|-|NFIA_055290|nonribosomal_peptide_synthase,_putative|EAW16180.1	DTO14_FUN_006929-T1	99.9	2359	2	0	1	2359	1	2359	0	4719	100	2359	2359	DTO14	BGC0000293	DTO14_FUN_006929	218616_1	2440723	2447854	scaffold_5	-	14	3	present	present	verified	14	antiSMASH
BGC0000293|c1|9058-10422|+|NFIA_055300|dimethylallyl_tryptophan_synthase,_putative|EAW16181.1	DTO14_FUN_006930-T1	98.4	437	7	0	1	437	1	437	0	863	100	437	437	DTO14	BGC0000293	DTO14_FUN_006930	218617_1	2449672	2451254	scaffold_5	+	14	3	present	present	verified	14	antiSMASH
BGC0000293|c1|11236-12765|+|NFIA_055310|transferase_family_protein|EAW16182.1	DTO14_FUN_006931-T1	100	509	0	0	1	509	1	509	0	1030	100	509	509	DTO14	BGC0000293	DTO14_FUN_006931	218618_1	2451958	2453487	scaffold_5	+	14	3	present	present	verified	14	antiSMASH
BGC0000293|c1|1-7132|-|NFIA_055290|nonribosomal_peptide_synthase,_putative|EAW16180.1	DTO15_FUN_006314-T1	99.9	2091	2	0	269	2359	1	2091	0	4190	88.6	2359	2091	DTO15	BGC0000293	DTO15_FUN_006314	218616_1	657558	664791	scaffold_5	+	14	3	present	present	verified	14	antiSMASH
BGC0000293|c1|9058-10422|+|NFIA_055300|dimethylallyl_tryptophan_synthase,_putative|EAW16181.1	DTO15_FUN_006313-T1	98.4	437	7	0	1	437	1	437	0	863	100	437	437	DTO15	BGC0000293	DTO15_FUN_006313	218617_1	654090	655761	scaffold_5	-	14	3	present	present	verified	14	antiSMASH
BGC0000293|c1|11236-12765|+|NFIA_055310|transferase_family_protein|EAW16182.1	DTO15_FUN_006312-T1	100	509	0	0	1	509	1	509	0	1030	100	509	509	DTO15	BGC0000293	DTO15_FUN_006312	218618_1	651976	653505	scaffold_5	-	14	3	present	present	verified	14	antiSMASH
BGC0000293|c1|1-7132|-|NFIA_055290|nonribosomal_peptide_synthase,_putative|EAW16180.1	DTO16_FUN_005800-T1	99.1	2359	21	0	1	2359	1	2359	0	4679	100	2359	2359	DTO16	BGC0000293	DTO16_FUN_005800	218616_1	2511042	2518300	scaffold_4	-	14	3	present	present	verified	14	antiSMASH
BGC0000293|c1|9058-10422|+|NFIA_055300|dimethylallyl_tryptophan_synthase,_putative|EAW16181.1	DTO16_FUN_005801-T1	98.4	437	7	0	1	437	1	437	0	863	100	437	437	DTO16	BGC0000293	DTO16_FUN_005801	218617_1	2520149	2521755	scaffold_4	+	14	3	present	present	verified	14	antiSMASH
BGC0000293|c1|11236-12765|+|NFIA_055310|transferase_family_protein|EAW16182.1	DTO16_FUN_005802-T1	100	509	0	0	1	509	1	509	0	1030	100	509	509	DTO16	BGC0000293	DTO16_FUN_005802	218618_1	2522404	2523933	scaffold_4	+	14	3	present	present	verified	14	antiSMASH
BGC0000293|c1|1-7132|-|NFIA_055290|nonribosomal_peptide_synthase,_putative|EAW16180.1	DTO1_FUN_002704-T1	99.7	2359	7	0	1	2359	1	2359	0	4705	100	2359	2359	DTO1	BGC0000293	DTO1_FUN_002704	218616_1	2553804	2560935	scaffold_2	-	14	3	present	present	verified	14	antiSMASH
BGC0000293|c1|9058-10422|+|NFIA_055300|dimethylallyl_tryptophan_synthase,_putative|EAW16181.1	DTO1_FUN_002705-T1	98.4	437	7	0	1	437	1	437	0	863	100	437	437	DTO1	BGC0000293	DTO1_FUN_002705	218617_1	2562770	2564334	scaffold_2	+	14	3	present	present	verified	14	antiSMASH
BGC0000293|c1|11236-12765|+|NFIA_055310|transferase_family_protein|EAW16182.1	DTO1_FUN_002706-T1	100	509	0	0	1	509	1	509	0	1030	100	509	509	DTO1	BGC0000293	DTO1_FUN_002706	218618_1	2565039	2566568	scaffold_2	+	14	3	present	present	verified	14	antiSMASH
BGC0000293|c1|1-7132|-|NFIA_055290|nonribosomal_peptide_synthase,_putative|EAW16180.1	DTO2_FUN_007284-T1	99.4	2354	15	0	6	2359	1	2354	0	4683	99.8	2359	2354	DTO2	BGC0000293	DTO2_FUN_007284	218616_1	1574811	1581927	scaffold_5	+	14	3	present	present	verified	14	antiSMASH
BGC0000293|c1|9058-10422|+|NFIA_055300|dimethylallyl_tryptophan_synthase,_putative|EAW16181.1	DTO2_FUN_007283-T1	100	437	0	0	1	437	1	437	0	874	100	437	437	DTO2	BGC0000293	DTO2_FUN_007283	218617_1	1571506	1572870	scaffold_5	-	14	3	present	present	verified	14	antiSMASH
BGC0000293|c1|11236-12765|+|NFIA_055310|transferase_family_protein|EAW16182.1	DTO2_FUN_007282-T1	99.8	509	1	0	1	509	1	509	0	1027	100	509	509	DTO2	BGC0000293	DTO2_FUN_007282	218618_1	1569163	1570748	scaffold_5	-	14	3	present	present	verified	14	antiSMASH
BGC0000293|c1|1-7132|-|NFIA_055290|nonribosomal_peptide_synthase,_putative|EAW16180.1	DTO3_FUN_007430-T1	100	2359	0	0	1	2359	1	2359	0	4722	100	2359	2359	DTO3	BGC0000293	DTO3_FUN_007430	218616_1	2493977	2501125	scaffold_5	-	14	3	present	present	verified	14	antiSMASH
BGC0000293|c1|9058-10422|+|NFIA_055300|dimethylallyl_tryptophan_synthase,_putative|EAW16181.1	DTO3_FUN_007431-T1	100	437	0	0	1	437	1	437	0	874	100	437	437	DTO3	BGC0000293	DTO3_FUN_007431	218617_1	2502978	2504513	scaffold_5	+	14	3	present	present	verified	14	antiSMASH
BGC0000293|c1|11236-12765|+|NFIA_055310|transferase_family_protein|EAW16182.1	DTO3_FUN_007432-T1	100	509	0	0	1	509	1	509	0	1030	100	509	509	DTO3	BGC0000293	DTO3_FUN_007432	218618_1	2505212	2506741	scaffold_5	+	14	3	present	present	verified	14	antiSMASH
BGC0000293|c1|1-7132|-|NFIA_055290|nonribosomal_peptide_synthase,_putative|EAW16180.1	DTO4_FUN_007119-T1	100	2359	0	0	1	2359	1	2359	0	4722	100	2359	2359	DTO4	BGC0000293	DTO4_FUN_007119	218616_1	1595308	1602486	scaffold_5	+	14	3	present	present	verified	14	antiSMASH
BGC0000293|c1|9058-10422|+|NFIA_055300|dimethylallyl_tryptophan_synthase,_putative|EAW16181.1	DTO4_FUN_007118-T1	100	437	0	0	1	437	1	437	0	874	100	437	437	DTO4	BGC0000293	DTO4_FUN_007118	218617_1	1592065	1593475	scaffold_5	-	14	3	present	present	verified	14	antiSMASH
BGC0000293|c1|11236-12765|+|NFIA_055310|transferase_family_protein|EAW16182.1	DTO4_FUN_007117-T1	100	509	0	0	1	509	1	509	0	1030	100	509	509	DTO4	BGC0000293	DTO4_FUN_007117	218618_1	1589722	1591251	scaffold_5	-	14	3	present	present	verified	14	antiSMASH
BGC0000293|c1|1-7132|-|NFIA_055290|nonribosomal_peptide_synthase,_putative|EAW16180.1	DTO5_FUN_007433-T1	100	2359	0	0	1	2359	1	2359	0	4722	100	2359	2359	DTO5	BGC0000293	DTO5_FUN_007433	218616_1	2495419	2503139	scaffold_5	-	14	3	present	present	verified	14	antiSMASH
BGC0000293|c1|9058-10422|+|NFIA_055300|dimethylallyl_tryptophan_synthase,_putative|EAW16181.1	DTO5_FUN_007434-T1	100	437	0	0	1	437	1	437	0	874	100	437	437	DTO5	BGC0000293	DTO5_FUN_007434	218617_1	2505065	2506429	scaffold_5	+	14	3	present	present	verified	14	antiSMASH
BGC0000293|c1|11236-12765|+|NFIA_055310|transferase_family_protein|EAW16182.1	DTO5_FUN_007435-T1	100	509	0	0	1	509	1	509	0	1030	100	509	509	DTO5	BGC0000293	DTO5_FUN_007435	218618_1	2507243	2508846	scaffold_5	+	14	3	present	present	verified	14	antiSMASH
BGC0000293|c1|1-7132|-|NFIA_055290|nonribosomal_peptide_synthase,_putative|EAW16180.1	DTO6_FUN_007218-T1	100	2354	0	0	6	2359	1	2354	0	4713	99.8	2359	2354	DTO6	BGC0000293	DTO6_FUN_007218	218616_1	1544307	1551492	scaffold_5	+	14	3	present	present	verified	14	antiSMASH
BGC0000293|c1|9058-10422|+|NFIA_055300|dimethylallyl_tryptophan_synthase,_putative|EAW16181.1	DTO6_FUN_007217-T1	100	437	0	0	1	437	1	437	0	874	100	437	437	DTO6	BGC0000293	DTO6_FUN_007217	218617_1	1540935	1542421	scaffold_5	-	14	3	present	present	verified	14	antiSMASH
BGC0000293|c1|11236-12765|+|NFIA_055310|transferase_family_protein|EAW16182.1	DTO6_FUN_007216-T1	100	509	0	0	1	509	1	509	0	1030	100	509	509	DTO6	BGC0000293	DTO6_FUN_007216	218618_1	1538659	1540188	scaffold_5	-	14	3	present	present	verified	14	antiSMASH
BGC0000293|c1|1-7132|-|NFIA_055290|nonribosomal_peptide_synthase,_putative|EAW16180.1	DTO7_FUN_007474-T1	99.2	2359	19	0	1	2359	1	2359	0	4680	100	2359	2359	DTO7	BGC0000293	DTO7_FUN_007474	218616_1	2152735	2159866	scaffold_5	-	14	3	present	present	verified	14	antiSMASH
BGC0000293|c1|9058-10422|+|NFIA_055300|dimethylallyl_tryptophan_synthase,_putative|EAW16181.1	DTO7_FUN_007475-T1	99.5	437	2	0	1	437	1	437	0	870	100	437	437	DTO7	BGC0000293	DTO7_FUN_007475	218617_1	2161730	2163217	scaffold_5	+	14	3	present	present	verified	14	antiSMASH
BGC0000293|c1|11236-12765|+|NFIA_055310|transferase_family_protein|EAW16182.1	DTO7_FUN_007476-T1	99.8	509	1	0	1	509	1	509	0	1027	100	509	509	DTO7	BGC0000293	DTO7_FUN_007476	218618_1	2163964	2165493	scaffold_5	+	14	3	present	present	verified	14	antiSMASH
BGC0000293|c1|1-7132|-|NFIA_055290|nonribosomal_peptide_synthase,_putative|EAW16180.1	DTO8_FUN_005597-T1	99.2	2359	20	0	1	2359	1	2359	0	4675	100	2359	2359	DTO8	BGC0000293	DTO8_FUN_005597	218616_1	1690988	1698119	scaffold_4	+	14	3	present	present	verified	14	antiSMASH
BGC0000293|c1|9058-10422|+|NFIA_055300|dimethylallyl_tryptophan_synthase,_putative|EAW16181.1	DTO8_FUN_005596-T1	100	437	0	0	1	437	1	437	0	874	100	437	437	DTO8	BGC0000293	DTO8_FUN_005596	218617_1	1687657	1689176	scaffold_4	-	14	3	present	present	verified	14	antiSMASH
BGC0000293|c1|11236-12765|+|NFIA_055310|transferase_family_protein|EAW16182.1	DTO8_FUN_005595-T1	100	509	0	0	1	509	1	509	0	1030	100	509	509	DTO8	BGC0000293	DTO8_FUN_005595	218618_1	1685361	1686896	scaffold_4	-	14	3	present	present	verified	14	antiSMASH
BGC0000293|c1|1-7132|-|NFIA_055290|nonribosomal_peptide_synthase,_putative|EAW16180.1	DTO9_FUN_007673-T1	99.1	2359	21	0	1	2359	1	2359	0	4679	100	2359	2359	DTO9	BGC0000293	DTO9_FUN_007673	218616_1	2429081	2436212	scaffold_5	-	14	3	present	present	verified	14	antiSMASH
BGC0000293|c1|9058-10422|+|NFIA_055300|dimethylallyl_tryptophan_synthase,_putative|EAW16181.1	DTO9_FUN_007675-T1	98.4	437	7	0	1	437	1	437	0	863	100	437	437	DTO9	BGC0000293	DTO9_FUN_007675	218617_1	2438047	2439630	scaffold_5	+	14	3	present	present	verified	14	antiSMASH
BGC0000293|c1|11236-12765|+|NFIA_055310|transferase_family_protein|EAW16182.1	DTO9_FUN_007676-T1	100	509	0	0	1	509	1	509	0	1030	100	509	509	DTO9	BGC0000293	DTO9_FUN_007676	218618_1	2440278	2441926	scaffold_5	+	14	3	present	present	verified	14	antiSMASH
BGC0000420|c1|2640-3978|+|PCH_Pc21g15430|dimethylallyltryptophan_synthase|CAP96440.1	DTO10_FUN_002003-T1	67.1	392	124	4	1	390	1	389	1.21e-190	533	92.4	422	390	DTO10	BGC0000420	DTO10_FUN_002003	219456_1	694169	696488	scaffold_2	+	18	7	present	present	verified	18	antiSMASH
BGC0000420|c1|11020-12665|-|PCH_Pc21g15470|cytochrome_P450_oxidoreductase|CAP96444.1	DTO10_FUN_002004-T1	60.9	527	178	6	1	511	5	519	5.15e-213	598	100	511	519	DTO10	BGC0000420	DTO10_FUN_002004	219457_1	696842	698520	scaffold_2	-	18	7	present	present	verified	18	antiSMASH
BGC0000420|c1|13202-20659|+|PCH_Pc21g15480|NRPS|CAP96445.1	DTO10_FUN_002005-T1	58.6	1894	728	20	173	2054	1	1850	0	2117	79.3	2372	1864	DTO10	BGC0000420	DTO10_FUN_002005	219458_1	699874	705530	scaffold_2	+	18	7	present	present	verified	18	antiSMASH
BGC0000420|c1|13202-20659|+|PCH_Pc21g15480|NRPS|CAP96445.1	DTO10_FUN_002006-T1	54.5	290	121	2	2080	2361	1	287	1.46e-94	307	11.9	2372	295	DTO10	BGC0000420	DTO10_FUN_002006	229315_1	705569	706520	scaffold_2	+	18	7	present	present	verified	18	antiSMASH
BGC0000420|c1|2640-3978|+|PCH_Pc21g15430|dimethylallyltryptophan_synthase|CAP96440.1	DTO11_FUN_003703-T1	67.1	392	124	4	1	390	1	389	1.17e-190	533	92.4	422	390	DTO11	BGC0000420	DTO11_FUN_003703	219456_1	574167	576272	scaffold_3	+	18	7	present	present	verified	18	antiSMASH
BGC0000420|c1|11020-12665|-|PCH_Pc21g15470|cytochrome_P450_oxidoreductase|CAP96444.1	DTO11_FUN_003704-T1	60.9	527	178	6	1	511	5	519	1.01e-212	597	100	511	519	DTO11	BGC0000420	DTO11_FUN_003704	219457_1	576705	578383	scaffold_3	-	18	7	present	present	verified	18	antiSMASH
BGC0000420|c1|13202-20659|+|PCH_Pc21g15480|NRPS|CAP96445.1	DTO11_FUN_003705-T1	59.9	2207	843	17	173	2361	1	2184	0	2571	92.3	2372	2192	DTO11	BGC0000420	DTO11_FUN_003705	219458_1	579738	586819	scaffold_3	+	18	7	present	present	verified	18	antiSMASH
BGC0000420|c1|2640-3978|+|PCH_Pc21g15430|dimethylallyltryptophan_synthase|CAP96440.1	DTO12_FUN_001289-T1	67.1	392	124	4	1	390	1	389	1.24e-190	533	92.4	422	390	DTO12	BGC0000420	DTO12_FUN_001289	219456_1	3478412	3479960	scaffold_1	-	18	7	present	present	verified	18	antiSMASH
BGC0000420|c1|11020-12665|-|PCH_Pc21g15470|cytochrome_P450_oxidoreductase|CAP96444.1	DTO12_FUN_001288-T1	60.9	527	178	6	1	511	5	519	1.07e-212	597	100	511	519	DTO12	BGC0000420	DTO12_FUN_001288	219457_1	3476306	3477984	scaffold_1	+	18	7	present	present	verified	18	antiSMASH
BGC0000420|c1|13202-20659|+|PCH_Pc21g15480|NRPS|CAP96445.1	DTO12_FUN_001287-T1	59.9	2207	843	17	173	2361	1	2184	0	2571	92.3	2372	2192	DTO12	BGC0000420	DTO12_FUN_001287	219458_1	3468309	3474951	scaffold_1	-	18	7	present	present	verified	18	antiSMASH
BGC0000420|c1|2640-3978|+|PCH_Pc21g15430|dimethylallyltryptophan_synthase|CAP96440.1	DTO13_FUN_006491-T1	67.6	426	131	5	1	422	1	423	1.35e-209	582	100	422	423	DTO13	BGC0000420	DTO13_FUN_006491	219456_1	3524810	3526133	scaffold_4	-	18	7	present	present	verified	18	antiSMASH
BGC0000420|c1|11020-12665|-|PCH_Pc21g15470|cytochrome_P450_oxidoreductase|CAP96444.1	DTO13_FUN_006490-T1	60.9	527	178	6	1	511	5	519	1.02e-212	597	100	511	519	DTO13	BGC0000420	DTO13_FUN_006490	219457_1	3522477	3524155	scaffold_4	+	18	7	present	present	verified	18	antiSMASH
BGC0000420|c1|13202-20659|+|PCH_Pc21g15480|NRPS|CAP96445.1	DTO13_FUN_006489-T1	59.9	2207	843	17	173	2361	1	2184	0	2571	92.3	2372	2192	DTO13	BGC0000420	DTO13_FUN_006489	219458_1	3514480	3521122	scaffold_4	-	18	7	present	present	verified	18	antiSMASH
BGC0000420|c1|2640-3978|+|PCH_Pc21g15430|dimethylallyltryptophan_synthase|CAP96440.1	DTO14_FUN_008029-T1	67.6	426	131	5	1	422	1	423	1.4e-209	582	100	422	423	DTO14	BGC0000420	DTO14_FUN_008029	219456_1	2304462	2305958	scaffold_6	-	18	7	present	present	verified	18	antiSMASH
BGC0000420|c1|11020-12665|-|PCH_Pc21g15470|cytochrome_P450_oxidoreductase|CAP96444.1	DTO14_FUN_008028-T1	69.9	385	111	2	132	511	1	385	1.05e-191	539	74.4	511	385	DTO14	BGC0000420	DTO14_FUN_008028	219457_1	2302431	2304125	scaffold_6	+	18	7	present	present	verified	18	antiSMASH
BGC0000420|c1|13202-20659|+|PCH_Pc21g15480|NRPS|CAP96445.1	DTO14_FUN_008027-T1	59.9	2207	844	17	173	2361	1	2184	0	2568	92.3	2372	2192	DTO14	BGC0000420	DTO14_FUN_008027	219458_1	2294305	2300947	scaffold_6	-	18	7	present	present	verified	18	antiSMASH
BGC0000420|c1|2640-3978|+|PCH_Pc21g15430|dimethylallyltryptophan_synthase|CAP96440.1	DTO15_FUN_007440-T1	67.1	392	124	4	1	390	1	389	1.23e-190	533	92.4	422	390	DTO15	BGC0000420	DTO15_FUN_007440	219456_1	571931	574160	scaffold_6	+	18	7	present	present	verified	18	antiSMASH
BGC0000420|c1|11020-12665|-|PCH_Pc21g15470|cytochrome_P450_oxidoreductase|CAP96444.1	DTO15_FUN_007441-T1	60.9	527	178	6	1	511	5	519	1.05e-212	597	100	511	519	DTO15	BGC0000420	DTO15_FUN_007441	219457_1	574591	576269	scaffold_6	-	18	7	present	present	verified	18	antiSMASH
BGC0000420|c1|13202-20659|+|PCH_Pc21g15480|NRPS|CAP96445.1	DTO15_FUN_007442-T1	59.8	2169	831	17	173	2323	1	2146	0	2512	90.7	2372	2155	DTO15	BGC0000420	DTO15_FUN_007442	219458_1	576160	584702	scaffold_6	+	18	7	present	present	verified	18	antiSMASH
BGC0000420|c1|2640-3978|+|PCH_Pc21g15430|dimethylallyltryptophan_synthase|CAP96440.1	DTO16_FUN_004690-T1	67.6	426	131	5	1	422	1	423	1.34e-209	582	100	422	423	DTO16	BGC0000420	DTO16_FUN_004690	219456_1	3559297	3560620	scaffold_3	-	18	7	present	present	verified	18	antiSMASH
BGC0000420|c1|11020-12665|-|PCH_Pc21g15470|cytochrome_P450_oxidoreductase|CAP96444.1	DTO16_FUN_004689-T1	69.9	385	111	2	132	511	1	385	1.01e-191	539	74.4	511	385	DTO16	BGC0000420	DTO16_FUN_004689	219457_1	3556168	3558714	scaffold_3	+	18	7	present	present	verified	18	antiSMASH
BGC0000420|c1|13202-20659|+|PCH_Pc21g15480|NRPS|CAP96445.1	DTO16_FUN_004688-T1	59.9	2207	843	17	173	2361	1	2184	0	2571	92.3	2372	2192	DTO16	BGC0000420	DTO16_FUN_004688	219458_1	3548967	3555966	scaffold_3	-	18	7	present	present	verified	18	antiSMASH
BGC0000420|c1|2640-3978|+|PCH_Pc21g15430|dimethylallyltryptophan_synthase|CAP96440.1	DTO1_FUN_003517-T1	67.4	426	132	5	1	422	1	423	1.14e-208	580	100	422	423	DTO1	BGC0000420	DTO1_FUN_003517	219456_1	576460	578056	scaffold_3	+	18	7	present	present	verified	18	antiSMASH
BGC0000420|c1|11020-12665|-|PCH_Pc21g15470|cytochrome_P450_oxidoreductase|CAP96444.1	DTO1_FUN_003518-T1	60.9	527	178	6	1	511	5	519	1.05e-212	597	100	511	519	DTO1	BGC0000420	DTO1_FUN_003518	219457_1	578479	580157	scaffold_3	-	18	7	present	present	verified	18	antiSMASH
BGC0000420|c1|13202-20659|+|PCH_Pc21g15480|NRPS|CAP96445.1	DTO1_FUN_003519-T1	59.8	2169	830	17	173	2323	1	2146	0	2515	90.7	2372	2155	DTO1	BGC0000420	DTO1_FUN_003519	219458_1	581512	588592	scaffold_3	+	18	7	present	present	verified	18	antiSMASH
BGC0000420|c1|2640-3978|+|PCH_Pc21g15430|dimethylallyltryptophan_synthase|CAP96440.1	DTO2_FUN_005476-T1	67.6	426	131	5	1	422	1	423	1.34e-209	582	100	422	423	DTO2	BGC0000420	DTO2_FUN_005476	219456_1	569359	570762	scaffold_4	+	18	7	present	present	verified	18	antiSMASH
BGC0000420|c1|11020-12665|-|PCH_Pc21g15470|cytochrome_P450_oxidoreductase|CAP96444.1	DTO2_FUN_005477-T1	69.9	385	111	2	132	511	1	385	4.99e-192	540	74.4	511	385	DTO2	BGC0000420	DTO2_FUN_005477	219457_1	571416	573089	scaffold_4	-	18	7	present	present	verified	18	antiSMASH
BGC0000420|c1|13202-20659|+|PCH_Pc21g15480|NRPS|CAP96445.1	DTO2_FUN_005478-T1	59.9	2207	843	17	173	2361	1	2184	0	2572	92.3	2372	2192	DTO2	BGC0000420	DTO2_FUN_005478	219458_1	574448	581520	scaffold_4	+	18	7	present	present	verified	18	antiSMASH
BGC0000420|c1|2640-3978|+|PCH_Pc21g15430|dimethylallyltryptophan_synthase|CAP96440.1	DTO3_FUN_006305-T1	67.6	426	131	5	1	422	1	423	1.35e-209	582	100	422	423	DTO3	BGC0000420	DTO3_FUN_006305	219456_1	3575955	3577335	scaffold_4	-	18	7	present	present	verified	18	antiSMASH
BGC0000420|c1|11020-12665|-|PCH_Pc21g15470|cytochrome_P450_oxidoreductase|CAP96444.1	DTO3_FUN_006304-T1	60.9	527	178	6	1	511	5	519	1.02e-212	597	100	511	519	DTO3	BGC0000420	DTO3_FUN_006304	219457_1	3573490	3575418	scaffold_4	+	18	7	present	present	verified	18	antiSMASH
BGC0000420|c1|13202-20659|+|PCH_Pc21g15480|NRPS|CAP96445.1	DTO3_FUN_006303-T1	59.9	2207	843	17	173	2361	1	2184	0	2571	92.3	2372	2192	DTO3	BGC0000420	DTO3_FUN_006303	219458_1	3565186	3572267	scaffold_4	-	18	7	present	present	verified	18	antiSMASH
BGC0000420|c1|2640-3978|+|PCH_Pc21g15430|dimethylallyltryptophan_synthase|CAP96440.1	DTO4_FUN_006317-T1	67.6	426	131	5	1	422	1	423	1.36e-209	582	100	422	423	DTO4	BGC0000420	DTO4_FUN_006317	219456_1	3578144	3579467	scaffold_4	-	18	7	present	present	verified	18	antiSMASH
BGC0000420|c1|11020-12665|-|PCH_Pc21g15470|cytochrome_P450_oxidoreductase|CAP96444.1	DTO4_FUN_006316-T1	69.9	385	111	2	132	511	1	385	1.02e-191	539	74.4	511	385	DTO4	BGC0000420	DTO4_FUN_006316	219457_1	3576332	3577489	scaffold_4	+	18	7	present	present	verified	18	antiSMASH
BGC0000420|c1|13202-20659|+|PCH_Pc21g15480|NRPS|CAP96445.1	DTO4_FUN_006314-T1	59.9	2207	843	17	173	2361	1	2184	0	2571	92.3	2372	2192	DTO4	BGC0000420	DTO4_FUN_006314	219458_1	3567747	3574543	scaffold_4	-	18	7	present	present	verified	18	antiSMASH
BGC0000420|c1|2640-3978|+|PCH_Pc21g15430|dimethylallyltryptophan_synthase|CAP96440.1	DTO5_FUN_006316-T1	67.6	426	131	5	1	422	1	423	1.35e-209	582	100	422	423	DTO5	BGC0000420	DTO5_FUN_006316	219456_1	3576472	3577795	scaffold_4	-	18	7	present	present	verified	18	antiSMASH
BGC0000420|c1|11020-12665|-|PCH_Pc21g15470|cytochrome_P450_oxidoreductase|CAP96444.1	DTO5_FUN_006315-T1	60.9	527	178	6	1	511	5	519	1.02e-212	597	100	511	519	DTO5	BGC0000420	DTO5_FUN_006315	219457_1	3574139	3575817	scaffold_4	+	18	7	present	present	verified	18	antiSMASH
BGC0000420|c1|13202-20659|+|PCH_Pc21g15480|NRPS|CAP96445.1	DTO5_FUN_006314-T1	59.9	2207	843	17	173	2361	1	2184	0	2571	92.3	2372	2192	DTO5	BGC0000420	DTO5_FUN_006314	219458_1	3566142	3572920	scaffold_4	-	18	7	present	present	verified	18	antiSMASH
BGC0000420|c1|2640-3978|+|PCH_Pc21g15430|dimethylallyltryptophan_synthase|CAP96440.1	DTO6_FUN_005356-T1	67.6	426	131	5	1	422	1	423	1.36e-209	582	100	422	423	DTO6	BGC0000420	DTO6_FUN_005356	219456_1	567338	569732	scaffold_4	+	18	7	present	present	verified	18	antiSMASH
BGC0000420|c1|11020-12665|-|PCH_Pc21g15470|cytochrome_P450_oxidoreductase|CAP96444.1	DTO6_FUN_005357-T1	60.9	527	178	6	1	511	5	519	1.03e-212	597	100	511	519	DTO6	BGC0000420	DTO6_FUN_005357	219457_1	569929	571607	scaffold_4	-	18	7	present	present	verified	18	antiSMASH
BGC0000420|c1|13202-20659|+|PCH_Pc21g15480|NRPS|CAP96445.1	DTO6_FUN_005358-T1	59.9	2207	843	17	173	2361	1	2184	0	2571	92.3	2372	2192	DTO6	BGC0000420	DTO6_FUN_005358	219458_1	571479	580044	scaffold_4	+	18	7	present	present	verified	18	antiSMASH
BGC0000420|c1|2640-3978|+|PCH_Pc21g15430|dimethylallyltryptophan_synthase|CAP96440.1	DTO7_FUN_005504-T1	67.6	426	131	5	1	422	1	423	1.35e-209	582	100	422	423	DTO7	BGC0000420	DTO7_FUN_005504	219456_1	624194	625613	scaffold_4	+	18	7	present	present	verified	18	antiSMASH
BGC0000420|c1|11020-12665|-|PCH_Pc21g15470|cytochrome_P450_oxidoreductase|CAP96444.1	DTO7_FUN_005505-T1	60.9	527	178	6	1	511	5	519	5.08e-213	598	100	511	519	DTO7	BGC0000420	DTO7_FUN_005505	219457_1	626268	627946	scaffold_4	-	18	7	present	present	verified	18	antiSMASH
BGC0000420|c1|13202-20659|+|PCH_Pc21g15480|NRPS|CAP96445.1	DTO7_FUN_005506-T1	59.9	2169	829	17	173	2323	1	2146	0	2516	90.7	2372	2155	DTO7	BGC0000420	DTO7_FUN_005506	219458_1	629300	636370	scaffold_4	+	18	7	present	present	verified	18	antiSMASH
BGC0000420|c1|2640-3978|+|PCH_Pc21g15430|dimethylallyltryptophan_synthase|CAP96440.1	DTO8_FUN_004762-T1	67.6	426	131	5	1	422	1	423	1.42e-209	582	100	422	423	DTO8	BGC0000420	DTO8_FUN_004762	219456_1	3630973	3632626	scaffold_3	-	18	7	present	present	verified	18	antiSMASH
BGC0000420|c1|11020-12665|-|PCH_Pc21g15470|cytochrome_P450_oxidoreductase|CAP96444.1	DTO8_FUN_004761-T1	60.9	527	178	6	1	511	5	519	5.34e-213	598	100	511	519	DTO8	BGC0000420	DTO8_FUN_004761	219457_1	3628907	3630585	scaffold_3	+	18	7	present	present	verified	18	antiSMASH
BGC0000420|c1|13202-20659|+|PCH_Pc21g15480|NRPS|CAP96445.1	DTO8_FUN_004760-T1	59.5	1894	707	17	173	2054	1	1846	0	2172	79.3	2372	1860	DTO8	BGC0000420	DTO8_FUN_004760	219458_1	3621897	3627553	scaffold_3	-	18	7	present	present	verified	18	antiSMASH
BGC0000420|c1|13202-20659|+|PCH_Pc21g15480|NRPS|CAP96445.1	DTO8_FUN_004759-T1	54.5	290	121	2	2080	2361	1	287	1.51e-94	307	11.9	2372	295	DTO8	BGC0000420	DTO8_FUN_004759	229315_1	3620907	3621858	scaffold_3	-	18	7	present	present	verified	18	antiSMASH
BGC0000420|c1|2640-3978|+|PCH_Pc21g15430|dimethylallyltryptophan_synthase|CAP96440.1	DTO9_FUN_006559-T1	67.6	426	131	5	1	422	1	423	1.37e-209	582	100	422	423	DTO9	BGC0000420	DTO9_FUN_006559	219456_1	3467651	3468974	scaffold_4	-	18	7	present	present	verified	18	antiSMASH
BGC0000420|c1|11020-12665|-|PCH_Pc21g15470|cytochrome_P450_oxidoreductase|CAP96444.1	DTO9_FUN_006558-T1	60.7	527	179	6	1	511	5	519	2.95e-212	596	100	511	519	DTO9	BGC0000420	DTO9_FUN_006558	219457_1	3465318	3466996	scaffold_4	+	18	7	present	present	verified	18	antiSMASH
BGC0000420|c1|13202-20659|+|PCH_Pc21g15480|NRPS|CAP96445.1	DTO9_FUN_006557-T1	60	2207	842	17	173	2361	1	2184	0	2573	92.3	2372	2192	DTO9	BGC0000420	DTO9_FUN_006557	219458_1	3456886	3464464	scaffold_4	-	18	7	present	present	verified	18	antiSMASH
BGC0002276|c1|1-3813|+|AN5318.2|hypothetical_protein|EAA62478.1	DTO10_FUN_002309-T1	80.1	1274	248	4	1	1270	1	1273	0	2042	100	1270	1273	DTO10	BGC0002276	DTO10_FUN_002309	219781_1	1471882	1475703	scaffold_2	-	19	1	present	present	verified	19	antiSMASH
BGC0002276|c1|1-3813|+|AN5318.2|hypothetical_protein|EAA62478.1	DTO11_FUN_004007-T1	80.2	1274	247	4	1	1270	1	1273	0	2046	100	1270	1273	DTO11	BGC0002276	DTO11_FUN_004007	219781_1	1346500	1350321	scaffold_3	-	19	1	present	present	verified	19	antiSMASH
BGC0002276|c1|1-3813|+|AN5318.2|hypothetical_protein|EAA62478.1	DTO12_FUN_000978-T1	80.2	1274	247	4	1	1270	1	1273	0	2046	100	1270	1273	DTO12	BGC0002276	DTO12_FUN_000978	219781_1	2704803	2709098	scaffold_1	+	19	1	present	present	verified	19	antiSMASH
BGC0002276|c1|1-3813|+|AN5318.2|hypothetical_protein|EAA62478.1	DTO13_FUN_006186-T1	80.2	1274	247	4	1	1270	1	1273	0	2046	100	1270	1273	DTO13	BGC0002276	DTO13_FUN_006186	219781_1	2751165	2754986	scaffold_4	+	19	1	present	present	verified	19	antiSMASH
BGC0002276|c1|1-3813|+|AN5318.2|hypothetical_protein|EAA62478.1	DTO14_FUN_007722-T1	80.1	1274	248	4	1	1270	1	1273	0	2043	100	1270	1273	DTO14	BGC0002276	DTO14_FUN_007722	219781_1	1524795	1529131	scaffold_6	+	19	1	present	present	verified	19	antiSMASH
BGC0002276|c1|1-3813|+|AN5318.2|hypothetical_protein|EAA62478.1	DTO15_FUN_007755-T1	80.1	1274	248	4	1	1270	1	1273	0	2043	100	1270	1273	DTO15	BGC0002276	DTO15_FUN_007755	219781_1	1349499	1353320	scaffold_6	-	19	1	present	present	verified	19	antiSMASH
BGC0002276|c1|1-3813|+|AN5318.2|hypothetical_protein|EAA62478.1	DTO16_FUN_004391-T1	80.2	1274	247	4	1	1270	1	1273	0	2046	100	1270	1273	DTO16	BGC0002276	DTO16_FUN_004391	219781_1	2783066	2787538	scaffold_3	+	19	1	present	present	verified	19	antiSMASH
BGC0002276|c1|1-3813|+|AN5318.2|hypothetical_protein|EAA62478.1	DTO1_FUN_003829-T1	80.2	1274	247	4	1	1270	1	1273	0	2046	100	1270	1273	DTO1	BGC0002276	DTO1_FUN_003829	219781_1	1348958	1352779	scaffold_3	-	19	1	present	present	verified	19	antiSMASH
BGC0002276|c1|1-3813|+|AN5318.2|hypothetical_protein|EAA62478.1	DTO2_FUN_005776-T1	80.1	1274	248	4	1	1270	1	1273	0	2042	100	1270	1273	DTO2	BGC0002276	DTO2_FUN_005776	219781_1	1341908	1345729	scaffold_4	-	19	1	present	present	verified	19	antiSMASH
BGC0002276|c1|1-3813|+|AN5318.2|hypothetical_protein|EAA62478.1	DTO3_FUN_006004-T1	80.1	1274	248	4	1	1270	1	1273	0	2042	100	1270	1273	DTO3	BGC0002276	DTO3_FUN_006004	219781_1	2801664	2805854	scaffold_4	+	19	1	present	present	verified	19	antiSMASH
BGC0002276|c1|1-3813|+|AN5318.2|hypothetical_protein|EAA62478.1	DTO4_FUN_006014-T1	80.1	1274	248	4	1	1270	1	1273	0	2042	100	1270	1273	DTO4	BGC0002276	DTO4_FUN_006014	219781_1	2803635	2808048	scaffold_4	+	19	1	present	present	verified	19	antiSMASH
BGC0002276|c1|1-3813|+|AN5318.2|hypothetical_protein|EAA62478.1	DTO5_FUN_006015-T1	80.1	1274	248	4	1	1270	1	1273	0	2042	100	1270	1273	DTO5	BGC0002276	DTO5_FUN_006015	219781_1	2802092	2806479	scaffold_4	+	19	1	present	present	verified	19	antiSMASH
BGC0002276|c1|1-3813|+|AN5318.2|hypothetical_protein|EAA62478.1	DTO6_FUN_005666-T1	80.1	1274	248	4	1	1270	1	1273	0	2042	100	1270	1273	DTO6	BGC0002276	DTO6_FUN_005666	219781_1	1339400	1343727	scaffold_4	-	19	1	present	present	verified	19	antiSMASH
BGC0002276|c1|1-3813|+|AN5318.2|hypothetical_protein|EAA62478.1	DTO7_FUN_005803-T1	80.1	1274	249	4	1	1270	1	1273	0	2039	100	1270	1273	DTO7	BGC0002276	DTO7_FUN_005803	219781_1	1399116	1403398	scaffold_4	-	19	1	present	present	verified	19	antiSMASH
BGC0002276|c1|1-3813|+|AN5318.2|hypothetical_protein|EAA62478.1	DTO8_FUN_004459-T1	80.1	1274	248	4	1	1270	1	1273	0	2042	100	1270	1273	DTO8	BGC0002276	DTO8_FUN_004459	219781_1	2851335	2855660	scaffold_3	+	19	1	present	present	verified	19	antiSMASH
BGC0002276|c1|1-3813|+|AN5318.2|hypothetical_protein|EAA62478.1	DTO9_FUN_006248-T1	80.2	1274	247	4	1	1270	1	1273	0	2046	100	1270	1273	DTO9	BGC0002276	DTO9_FUN_006248	219781_1	2693785	2698062	scaffold_4	+	19	1	present	present	verified	19	antiSMASH
BGC0001248|c1|1353-4192|+|ACF70484.1|oxidosqualene_clavarinone_cyclase|ACF70484.1	DTO10_FUN_002871-T1	51	722	341	5	8	721	19	735	3.88e-269	758	99	721	735	DTO10	BGC0001248	DTO10_FUN_002871	220341_1	3122832	3125513	scaffold_2	-	20	1	present	present	verified	20	antiSMASH
BGC0001248|c1|1353-4192|+|ACF70484.1|oxidosqualene_clavarinone_cyclase|ACF70484.1	DTO11_FUN_006524-T1	51	722	341	5	8	721	19	735	3.78e-269	758	99	721	735	DTO11	BGC0001248	DTO11_FUN_006524	220341_1	1146362	1149019	scaffold_5	+	20	1	present	present	verified	20	antiSMASH
BGC0001248|c1|1353-4192|+|ACF70484.1|oxidosqualene_clavarinone_cyclase|ACF70484.1	DTO12_FUN_000405-T1	51	722	341	5	8	721	19	735	4e-269	758	99	721	735	DTO12	BGC0001248	DTO12_FUN_000405	220341_1	1076320	1078999	scaffold_1	+	20	1	present	present	verified	20	antiSMASH
BGC0001248|c1|1353-4192|+|ACF70484.1|oxidosqualene_clavarinone_cyclase|ACF70484.1	DTO13_FUN_005624-T1	51	722	341	5	8	721	19	735	3.81e-269	758	99	721	735	DTO13	BGC0001248	DTO13_FUN_005624	220341_1	1126016	1128670	scaffold_4	+	20	1	present	present	verified	20	antiSMASH
BGC0001248|c1|1353-4192|+|ACF70484.1|oxidosqualene_clavarinone_cyclase|ACF70484.1	DTO14_FUN_010081-T1	51	722	341	5	8	721	19	735	3.97e-269	758	99	721	735	DTO14	BGC0001248	DTO14_FUN_010081	220341_1	1132980	1135650	scaffold_9	+	20	1	present	present	verified	20	antiSMASH
BGC0001248|c1|1353-4192|+|ACF70484.1|oxidosqualene_clavarinone_cyclase|ACF70484.1	DTO15_FUN_010541-T1	51	722	341	5	8	721	19	735	3.95e-269	758	99	721	735	DTO15	BGC0001248	DTO15_FUN_010541	220341_1	1127697	1130358	scaffold_10	+	20	1	present	present	verified	20	antiSMASH
BGC0001248|c1|1353-4192|+|ACF70484.1|oxidosqualene_clavarinone_cyclase|ACF70484.1	DTO16_FUN_003844-T1	51	722	341	5	8	721	19	735	3.81e-269	758	99	721	735	DTO16	BGC0001248	DTO16_FUN_003844	220341_1	1147006	1149537	scaffold_3	+	20	1	present	present	verified	20	antiSMASH
BGC0001248|c1|1353-4192|+|ACF70484.1|oxidosqualene_clavarinone_cyclase|ACF70484.1	DTO1_FUN_004384-T1	51	722	341	5	8	721	19	735	3.96e-269	758	99	721	735	DTO1	BGC0001248	DTO1_FUN_004384	220341_1	2966687	2969362	scaffold_3	-	20	1	present	present	verified	20	antiSMASH
BGC0001248|c1|1353-4192|+|ACF70484.1|oxidosqualene_clavarinone_cyclase|ACF70484.1	DTO2_FUN_006331-T1	50.1	722	337	6	8	721	19	725	2.31e-260	735	99	721	725	DTO2	BGC0001248	DTO2_FUN_006331	220341_1	3012504	3015184	scaffold_4	-	20	1	present	present	verified	20	antiSMASH
BGC0001248|c1|1353-4192|+|ACF70484.1|oxidosqualene_clavarinone_cyclase|ACF70484.1	DTO3_FUN_005460-T1	51	722	341	5	8	721	19	735	3.82e-269	758	99	721	735	DTO3	BGC0001248	DTO3_FUN_005460	220341_1	1171400	1173971	scaffold_4	+	20	1	present	present	verified	20	antiSMASH
BGC0001248|c1|1353-4192|+|ACF70484.1|oxidosqualene_clavarinone_cyclase|ACF70484.1	DTO4_FUN_005474-T1	51	722	341	5	8	721	19	735	3.85e-269	758	99	721	735	DTO4	BGC0001248	DTO4_FUN_005474	220341_1	1173569	1176162	scaffold_4	+	20	1	present	present	verified	20	antiSMASH
BGC0001248|c1|1353-4192|+|ACF70484.1|oxidosqualene_clavarinone_cyclase|ACF70484.1	DTO5_FUN_005463-T1	51	722	341	5	8	721	19	735	3.82e-269	758	99	721	735	DTO5	BGC0001248	DTO5_FUN_005463	220341_1	1171887	1174555	scaffold_4	+	20	1	present	present	verified	20	antiSMASH
BGC0001248|c1|1353-4192|+|ACF70484.1|oxidosqualene_clavarinone_cyclase|ACF70484.1	DTO6_FUN_006221-T1	51	722	341	5	8	721	19	735	3.85e-269	758	99	721	735	DTO6	BGC0001248	DTO6_FUN_006221	220341_1	2971208	2973878	scaffold_4	-	20	1	present	present	verified	20	antiSMASH
BGC0001248|c1|1353-4192|+|ACF70484.1|oxidosqualene_clavarinone_cyclase|ACF70484.1	DTO7_FUN_006349-T1	50.8	722	342	5	8	721	19	735	2.19e-268	756	99	721	735	DTO7	BGC0001248	DTO7_FUN_006349	220341_1	2980121	2982801	scaffold_4	-	20	1	present	present	verified	20	antiSMASH
BGC0001248|c1|1353-4192|+|ACF70484.1|oxidosqualene_clavarinone_cyclase|ACF70484.1	DTO8_FUN_003907-T1	51	722	341	5	8	721	19	735	4.03e-269	758	99	721	735	DTO8	BGC0001248	DTO8_FUN_003907	220341_1	1201897	1204577	scaffold_3	+	20	1	present	present	verified	20	antiSMASH
BGC0001248|c1|1353-4192|+|ACF70484.1|oxidosqualene_clavarinone_cyclase|ACF70484.1	DTO9_FUN_005695-T1	51	722	341	5	8	721	19	735	2.74e-269	758	99	721	735	DTO9	BGC0001248	DTO9_FUN_005695	220341_1	1075255	1077935	scaffold_4	+	20	1	present	present	verified	20	antiSMASH
BGC0001990|c1|131-1814|-|AFUA_5G02620|P450_family_sporulation-specific_N-formyltyrosine_oxidase_Dit2,_putative|XP_748080.1	DTO10_FUN_003026-T1	98.3	481	8	0	44	524	1	481	0	961	89.4	538	507	DTO10	BGC0001990	DTO10_FUN_003026	220492_1	3532459	3534096	scaffold_2	+	21	7	present	present	verified	21	antiSMASH
BGC0001990|c1|2040-2779|+|AFUA_5G02630|conserved_hypothetical_protein|XP_748079.1	DTO10_FUN_003025-T1	94.7	226	12	0	1	226	1	226	3.83e-155	428	100	226	226	DTO10	BGC0001990	DTO10_FUN_003025	220491_1	3531152	3532211	scaffold_2	-	21	7	present	present	verified	21	antiSMASH
BGC0001990|c1|3346-4834|+|AFUA_5G02640|O-methyltransferase,_putative|XP_748078.1	DTO10_FUN_003024-T1	95.1	431	21	0	1	431	1	431	4.6e-307	829	100	431	431	DTO10	BGC0001990	DTO10_FUN_003024	220490_1	3529344	3530826	scaffold_2	-	21	7	present	present	verified	21	antiSMASH
BGC0001990|c1|5098-5751|-|AFUA_5G02650|hypothetical_protein|XP_001481489.1	DTO10_FUN_003023-T1	82.4	176	11	1	1	156	1	176	1.31e-98	280	100	156	176	DTO10	BGC0001990	DTO10_FUN_003023	220489_1	3528430	3529083	scaffold_2	+	21	7	present	present	verified	21	antiSMASH
BGC0001990|c1|7911-8988|+|AFUA_5G02655|conserved_hypothetical_protein|XP_001481490.1	DTO10_FUN_003022-T1	91.5	318	27	0	1	318	1	318	2.53e-199	547	100	318	318	DTO10	BGC0001990	DTO10_FUN_003022	220488_1	3525231	3526307	scaffold_2	-	21	7	present	present	verified	21	antiSMASH
BGC0001990|c1|9515-11850|-|AFUA_5G02660|pyoverdine/dityrosine_biosynthesis_protein,_putative|XP_748076.2	DTO10_FUN_003021-T1	88.6	761	82	1	1	761	1	756	0	1337	100	761	756	DTO10	BGC0001990	DTO10_FUN_003021	220487_1	3522385	3524703	scaffold_2	+	21	7	present	present	verified	21	antiSMASH
BGC0001990|c1|12936-13646|-|AFUA_5G02670|ThiJ/PfpI_family_protein|XP_748075.1	DTO10_FUN_003020-T1	97	236	7	0	1	236	1	236	5.88e-164	451	100	236	236	DTO10	BGC0001990	DTO10_FUN_003020	220486_1	3520607	3521317	scaffold_2	+	21	7	present	present	verified	21	antiSMASH
BGC0001990|c1|131-1814|-|AFUA_5G02620|P450_family_sporulation-specific_N-formyltyrosine_oxidase_Dit2,_putative|XP_748080.1	DTO11_FUN_006379-T1	98.1	481	9	0	44	524	1	481	0	959	89.4	538	507	DTO11	BGC0001990	DTO11_FUN_006379	220492_1	748938	750575	scaffold_5	-	21	7	present	present	verified	21	antiSMASH
BGC0001990|c1|2040-2779|+|AFUA_5G02630|conserved_hypothetical_protein|XP_748079.1	DTO11_FUN_006380-T1	94.7	226	12	0	1	226	1	226	4.98e-155	428	100	226	234	DTO11	BGC0001990	DTO11_FUN_006380	220491_1	750922	751737	scaffold_5	+	21	7	present	present	verified	21	antiSMASH
BGC0001990|c1|3346-4834|+|AFUA_5G02640|O-methyltransferase,_putative|XP_748078.1	DTO11_FUN_006381-T1	95.1	431	21	0	1	431	1	431	1.56e-307	830	100	431	431	DTO11	BGC0001990	DTO11_FUN_006381	220490_1	752149	753690	scaffold_5	+	21	7	present	present	verified	21	antiSMASH
BGC0001990|c1|5098-5751|-|AFUA_5G02650|hypothetical_protein|XP_001481489.1	DTO11_FUN_006382-T1	82.4	176	11	1	1	156	1	176	1.28e-98	280	100	156	176	DTO11	BGC0001990	DTO11_FUN_006382	220489_1	753951	754602	scaffold_5	-	21	7	present	present	verified	21	antiSMASH
BGC0001990|c1|7911-8988|+|AFUA_5G02655|conserved_hypothetical_protein|XP_001481490.1	DTO11_FUN_006383-T1	91.5	318	27	0	1	318	1	318	2.46e-199	547	100	318	318	DTO11	BGC0001990	DTO11_FUN_006383	220488_1	756738	757814	scaffold_5	+	21	7	present	present	verified	21	antiSMASH
BGC0001990|c1|9515-11850|-|AFUA_5G02660|pyoverdine/dityrosine_biosynthesis_protein,_putative|XP_748076.2	DTO11_FUN_006384-T1	88.6	761	82	1	1	761	1	756	0	1337	100	761	756	DTO11	BGC0001990	DTO11_FUN_006384	220487_1	758339	760657	scaffold_5	-	21	7	present	present	verified	21	antiSMASH
BGC0001990|c1|12936-13646|-|AFUA_5G02670|ThiJ/PfpI_family_protein|XP_748075.1	DTO11_FUN_006385-T1	97	236	7	0	1	236	1	236	5.73e-164	451	100	236	236	DTO11	BGC0001990	DTO11_FUN_006385	220486_1	761725	762435	scaffold_5	-	21	7	present	present	verified	21	antiSMASH
BGC0001990|c1|131-1814|-|AFUA_5G02620|P450_family_sporulation-specific_N-formyltyrosine_oxidase_Dit2,_putative|XP_748080.1	DTO12_FUN_000256-T1	98.1	481	9	0	44	524	1	481	0	959	89.4	538	507	DTO12	BGC0001990	DTO12_FUN_000256	220492_1	675078	676715	scaffold_1	-	21	7	present	present	verified	21	antiSMASH
BGC0001990|c1|2040-2779|+|AFUA_5G02630|conserved_hypothetical_protein|XP_748079.1	DTO12_FUN_000257-T1	94.7	226	12	0	1	226	1	226	5.27e-155	428	100	226	234	DTO12	BGC0001990	DTO12_FUN_000257	220491_1	677062	677877	scaffold_1	+	21	7	present	present	verified	21	antiSMASH
BGC0001990|c1|3346-4834|+|AFUA_5G02640|O-methyltransferase,_putative|XP_748078.1	DTO12_FUN_000258-T1	95.1	431	21	0	1	431	1	431	1.65e-307	830	100	431	431	DTO12	BGC0001990	DTO12_FUN_000258	220490_1	678348	679830	scaffold_1	+	21	7	present	present	verified	21	antiSMASH
BGC0001990|c1|5098-5751|-|AFUA_5G02650|hypothetical_protein|XP_001481489.1	DTO12_FUN_000259-T1	96	100	4	0	1	100	1	100	1.83e-66	197	64.1	156	133	DTO12	BGC0001990	DTO12_FUN_000259	220489_1	679955	680909	scaffold_1	-	21	7	present	present	verified	21	antiSMASH
BGC0001990|c1|7911-8988|+|AFUA_5G02655|conserved_hypothetical_protein|XP_001481490.1	DTO12_FUN_000260-T1	91.2	318	28	0	1	318	1	318	1.06e-198	546	100	318	318	DTO12	BGC0001990	DTO12_FUN_000260	220488_1	682879	683955	scaffold_1	+	21	7	present	present	verified	21	antiSMASH
BGC0001990|c1|9515-11850|-|AFUA_5G02660|pyoverdine/dityrosine_biosynthesis_protein,_putative|XP_748076.2	DTO12_FUN_000261-T1	88.4	761	83	1	1	761	1	756	0	1335	100	761	756	DTO12	BGC0001990	DTO12_FUN_000261	220487_1	684480	687306	scaffold_1	-	21	7	present	present	verified	21	antiSMASH
BGC0001990|c1|12936-13646|-|AFUA_5G02670|ThiJ/PfpI_family_protein|XP_748075.1	DTO12_FUN_000262-T1	97	236	7	0	1	236	1	236	6.06e-164	451	100	236	236	DTO12	BGC0001990	DTO12_FUN_000262	220486_1	687866	688576	scaffold_1	-	21	7	present	present	verified	21	antiSMASH
BGC0001990|c1|131-1814|-|AFUA_5G02620|P450_family_sporulation-specific_N-formyltyrosine_oxidase_Dit2,_putative|XP_748080.1	DTO13_FUN_005478-T1	98.1	481	9	0	44	524	1	481	0	959	89.4	538	507	DTO13	BGC0001990	DTO13_FUN_005478	220492_1	724655	726292	scaffold_4	-	21	7	present	present	verified	21	antiSMASH
BGC0001990|c1|2040-2779|+|AFUA_5G02630|conserved_hypothetical_protein|XP_748079.1	DTO13_FUN_005479-T1	94.7	226	12	0	1	226	1	226	5.02e-155	428	100	226	234	DTO13	BGC0001990	DTO13_FUN_005479	220491_1	726639	727454	scaffold_4	+	21	7	present	present	verified	21	antiSMASH
BGC0001990|c1|3346-4834|+|AFUA_5G02640|O-methyltransferase,_putative|XP_748078.1	DTO13_FUN_005480-T1	95.1	431	21	0	1	431	1	431	1.58e-307	830	100	431	431	DTO13	BGC0001990	DTO13_FUN_005480	220490_1	727850	729433	scaffold_4	+	21	7	present	present	verified	21	antiSMASH
BGC0001990|c1|5098-5751|-|AFUA_5G02650|hypothetical_protein|XP_001481489.1	DTO13_FUN_005481-T1	82.4	176	11	1	1	156	1	176	1.29e-98	280	100	156	176	DTO13	BGC0001990	DTO13_FUN_005481	220489_1	729532	730557	scaffold_4	-	21	7	present	present	verified	21	antiSMASH
BGC0001990|c1|7911-8988|+|AFUA_5G02655|conserved_hypothetical_protein|XP_001481490.1	DTO13_FUN_005482-T1	91.5	318	27	0	1	318	1	318	2.48e-199	547	100	318	318	DTO13	BGC0001990	DTO13_FUN_005482	220488_1	732455	733531	scaffold_4	+	21	7	present	present	verified	21	antiSMASH
BGC0001990|c1|9515-11850|-|AFUA_5G02660|pyoverdine/dityrosine_biosynthesis_protein,_putative|XP_748076.2	DTO13_FUN_005483-T1	88.6	761	82	1	1	761	1	756	0	1337	100	761	756	DTO13	BGC0001990	DTO13_FUN_005483	220487_1	734056	736374	scaffold_4	-	21	7	present	present	verified	21	antiSMASH
BGC0001990|c1|12936-13646|-|AFUA_5G02670|ThiJ/PfpI_family_protein|XP_748075.1	DTO13_FUN_005484-T1	97	236	7	0	1	236	1	236	5.78e-164	451	100	236	236	DTO13	BGC0001990	DTO13_FUN_005484	220486_1	737442	738152	scaffold_4	-	21	7	present	present	verified	21	antiSMASH
BGC0001990|c1|131-1814|-|AFUA_5G02620|P450_family_sporulation-specific_N-formyltyrosine_oxidase_Dit2,_putative|XP_748080.1	DTO14_FUN_009935-T1	98.1	481	9	0	44	524	1	481	0	959	89.4	538	507	DTO14	BGC0001990	DTO14_FUN_009935	220492_1	736038	737675	scaffold_9	-	21	7	present	present	verified	21	antiSMASH
BGC0001990|c1|2040-2779|+|AFUA_5G02630|conserved_hypothetical_protein|XP_748079.1	DTO14_FUN_009936-T1	94.7	226	12	0	1	226	1	226	5.23e-155	428	100	226	234	DTO14	BGC0001990	DTO14_FUN_009936	220491_1	738022	738837	scaffold_9	+	21	7	present	present	verified	21	antiSMASH
BGC0001990|c1|3346-4834|+|AFUA_5G02640|O-methyltransferase,_putative|XP_748078.1	DTO14_FUN_009937-T1	95.1	431	21	0	1	431	1	431	1.64e-307	830	100	431	431	DTO14	BGC0001990	DTO14_FUN_009937	220490_1	739308	740790	scaffold_9	+	21	7	present	present	verified	21	antiSMASH
BGC0001990|c1|5098-5751|-|AFUA_5G02650|hypothetical_protein|XP_001481489.1	DTO14_FUN_009938-T1	82.4	176	11	1	1	156	1	176	1.34e-98	280	100	156	176	DTO14	BGC0001990	DTO14_FUN_009938	220489_1	741051	741702	scaffold_9	-	21	7	present	present	verified	21	antiSMASH
BGC0001990|c1|7911-8988|+|AFUA_5G02655|conserved_hypothetical_protein|XP_001481490.1	DTO14_FUN_009939-T1	91.5	318	27	0	1	318	1	318	2.59e-199	547	100	318	318	DTO14	BGC0001990	DTO14_FUN_009939	220488_1	743839	744915	scaffold_9	+	21	7	present	present	verified	21	antiSMASH
BGC0001990|c1|9515-11850|-|AFUA_5G02660|pyoverdine/dityrosine_biosynthesis_protein,_putative|XP_748076.2	DTO14_FUN_009940-T1	88.6	761	82	1	1	761	1	756	0	1337	100	761	756	DTO14	BGC0001990	DTO14_FUN_009940	220487_1	745239	748347	scaffold_9	-	21	7	present	present	verified	21	antiSMASH
BGC0001990|c1|12936-13646|-|AFUA_5G02670|ThiJ/PfpI_family_protein|XP_748075.1	DTO14_FUN_009941-T1	97	236	7	0	1	236	1	236	6.02e-164	451	100	236	236	DTO14	BGC0001990	DTO14_FUN_009941	220486_1	748826	749536	scaffold_9	-	21	7	present	present	verified	21	antiSMASH
BGC0001990|c1|131-1814|-|AFUA_5G02620|P450_family_sporulation-specific_N-formyltyrosine_oxidase_Dit2,_putative|XP_748080.1	DTO15_FUN_010397-T1	97.8	320	7	0	44	363	1	320	5.81e-231	637	59.5	538	336	DTO15	BGC0001990	DTO15_FUN_010397	220492_1	731369	732379	scaffold_10	-	21	7	present	present	verified	21	antiSMASH
BGC0001990|c1|131-1814|-|AFUA_5G02620|P450_family_sporulation-specific_N-formyltyrosine_oxidase_Dit2,_putative|XP_748080.1	DTO15_FUN_010396-T1	96.5	113	4	0	420	532	1	113	1.16e-76	236	21	538	131	DTO15	BGC0001990	DTO15_FUN_010396	220492_2	730789	731184	scaffold_10	-	21	7	present	present	verified	21	antiSMASH
BGC0001990|c1|2040-2779|+|AFUA_5G02630|conserved_hypothetical_protein|XP_748079.1	DTO15_FUN_010398-T1	94.7	226	12	0	1	226	1	226	3.9e-155	428	100	226	226	DTO15	BGC0001990	DTO15_FUN_010398	220491_1	732539	733662	scaffold_10	+	21	7	present	present	verified	21	antiSMASH
BGC0001990|c1|3346-4834|+|AFUA_5G02640|O-methyltransferase,_putative|XP_748078.1	DTO15_FUN_010399-T1	95.1	431	21	0	1	431	1	431	1.63e-307	830	100	431	431	DTO15	BGC0001990	DTO15_FUN_010399	220490_1	734012	735494	scaffold_10	+	21	7	present	present	verified	21	antiSMASH
BGC0001990|c1|5098-5751|-|AFUA_5G02650|hypothetical_protein|XP_001481489.1	DTO15_FUN_010400-T1	82.4	176	11	1	1	156	1	176	1.34e-98	280	100	156	176	DTO15	BGC0001990	DTO15_FUN_010400	220489_1	735755	736406	scaffold_10	-	21	7	present	present	verified	21	antiSMASH
BGC0001990|c1|7911-8988|+|AFUA_5G02655|conserved_hypothetical_protein|XP_001481490.1	DTO15_FUN_010401-T1	91.5	318	27	0	1	318	1	318	2.57e-199	547	100	318	318	DTO15	BGC0001990	DTO15_FUN_010401	220488_1	738543	739619	scaffold_10	+	21	7	present	present	verified	21	antiSMASH
BGC0001990|c1|9515-11850|-|AFUA_5G02660|pyoverdine/dityrosine_biosynthesis_protein,_putative|XP_748076.2	DTO15_FUN_010402-T1	88.6	761	82	1	1	761	1	756	0	1337	100	761	756	DTO15	BGC0001990	DTO15_FUN_010402	220487_1	740144	742462	scaffold_10	-	21	7	present	present	verified	21	antiSMASH
BGC0001990|c1|12936-13646|-|AFUA_5G02670|ThiJ/PfpI_family_protein|XP_748075.1	DTO15_FUN_010403-T1	97	236	7	0	1	236	1	236	5.98e-164	451	100	236	236	DTO15	BGC0001990	DTO15_FUN_010403	220486_1	743530	744240	scaffold_10	-	21	7	present	present	verified	21	antiSMASH
BGC0001990|c1|131-1814|-|AFUA_5G02620|P450_family_sporulation-specific_N-formyltyrosine_oxidase_Dit2,_putative|XP_748080.1	DTO16_FUN_003701-T1	98.1	481	9	0	44	524	1	481	0	959	89.4	538	507	DTO16	BGC0001990	DTO16_FUN_003701	220492_1	742070	743707	scaffold_3	-	21	7	present	present	verified	21	antiSMASH
BGC0001990|c1|2040-2779|+|AFUA_5G02630|conserved_hypothetical_protein|XP_748079.1	DTO16_FUN_003702-T1	94.7	226	12	0	1	226	1	226	5.02e-155	428	100	226	234	DTO16	BGC0001990	DTO16_FUN_003702	220491_1	744023	744908	scaffold_3	+	21	7	present	present	verified	21	antiSMASH
BGC0001990|c1|3346-4834|+|AFUA_5G02640|O-methyltransferase,_putative|XP_748078.1	DTO16_FUN_003703-T1	95.1	431	21	0	1	431	1	431	1.58e-307	830	100	431	431	DTO16	BGC0001990	DTO16_FUN_003703	220490_1	745340	746822	scaffold_3	+	21	7	present	present	verified	21	antiSMASH
BGC0001990|c1|5098-5751|-|AFUA_5G02650|hypothetical_protein|XP_001481489.1	DTO16_FUN_003704-T1	82.4	176	11	1	1	156	1	176	1.29e-98	280	100	156	176	DTO16	BGC0001990	DTO16_FUN_003704	220489_1	746947	747836	scaffold_3	-	21	7	present	present	verified	21	antiSMASH
BGC0001990|c1|7911-8988|+|AFUA_5G02655|conserved_hypothetical_protein|XP_001481490.1	DTO16_FUN_003705-T1	91.5	318	27	0	1	318	1	318	2.48e-199	547	100	318	318	DTO16	BGC0001990	DTO16_FUN_003705	220488_1	749870	750946	scaffold_3	+	21	7	present	present	verified	21	antiSMASH
BGC0001990|c1|9515-11850|-|AFUA_5G02660|pyoverdine/dityrosine_biosynthesis_protein,_putative|XP_748076.2	DTO16_FUN_003706-T1	88.6	761	82	1	1	761	1	756	0	1337	100	761	756	DTO16	BGC0001990	DTO16_FUN_003706	220487_1	751471	754062	scaffold_3	-	21	7	present	present	verified	21	antiSMASH
BGC0001990|c1|12936-13646|-|AFUA_5G02670|ThiJ/PfpI_family_protein|XP_748075.1	DTO16_FUN_003707-T1	97	236	7	0	1	236	1	236	5.77e-164	451	100	236	236	DTO16	BGC0001990	DTO16_FUN_003707	220486_1	754733	755708	scaffold_3	-	21	7	present	present	verified	21	antiSMASH
BGC0001990|c1|131-1814|-|AFUA_5G02620|P450_family_sporulation-specific_N-formyltyrosine_oxidase_Dit2,_putative|XP_748080.1	DTO1_FUN_004534-T1	98.1	481	9	0	44	524	1	481	0	959	89.4	538	507	DTO1	BGC0001990	DTO1_FUN_004534	220492_1	3369030	3370667	scaffold_3	+	21	7	present	present	verified	21	antiSMASH
BGC0001990|c1|2040-2779|+|AFUA_5G02630|conserved_hypothetical_protein|XP_748079.1	DTO1_FUN_004533-T1	94.7	226	12	0	1	226	1	226	3.9e-155	428	100	226	226	DTO1	BGC0001990	DTO1_FUN_004533	220491_1	3367798	3368719	scaffold_3	-	21	7	present	present	verified	21	antiSMASH
BGC0001990|c1|3346-4834|+|AFUA_5G02640|O-methyltransferase,_putative|XP_748078.1	DTO1_FUN_004532-T1	95.1	431	21	0	1	431	1	431	1.64e-307	830	100	431	431	DTO1	BGC0001990	DTO1_FUN_004532	220490_1	3365915	3367397	scaffold_3	-	21	7	present	present	verified	21	antiSMASH
BGC0001990|c1|5098-5751|-|AFUA_5G02650|hypothetical_protein|XP_001481489.1	DTO1_FUN_004531-T1	82.4	176	11	1	1	156	1	176	1.34e-98	280	100	156	176	DTO1	BGC0001990	DTO1_FUN_004531	220489_1	3365003	3365654	scaffold_3	+	21	7	present	present	verified	21	antiSMASH
BGC0001990|c1|7911-8988|+|AFUA_5G02655|conserved_hypothetical_protein|XP_001481490.1	DTO1_FUN_004530-T1	91.5	318	27	0	1	318	1	318	2.58e-199	547	100	318	318	DTO1	BGC0001990	DTO1_FUN_004530	220488_1	3361791	3362867	scaffold_3	-	21	7	present	present	verified	21	antiSMASH
BGC0001990|c1|9515-11850|-|AFUA_5G02660|pyoverdine/dityrosine_biosynthesis_protein,_putative|XP_748076.2	DTO1_FUN_004529-T1	88.6	761	82	1	1	761	1	756	0	1337	100	761	756	DTO1	BGC0001990	DTO1_FUN_004529	220487_1	3358722	3361266	scaffold_3	+	21	7	present	present	verified	21	antiSMASH
BGC0001990|c1|12936-13646|-|AFUA_5G02670|ThiJ/PfpI_family_protein|XP_748075.1	DTO1_FUN_004528-T1	97	236	7	0	1	236	1	236	5.99e-164	451	100	236	236	DTO1	BGC0001990	DTO1_FUN_004528	220486_1	3357170	3357880	scaffold_3	+	21	7	present	present	verified	21	antiSMASH
BGC0001990|c1|131-1814|-|AFUA_5G02620|P450_family_sporulation-specific_N-formyltyrosine_oxidase_Dit2,_putative|XP_748080.1	DTO2_FUN_006478-T1	97.9	481	10	0	44	524	1	481	0	956	89.4	538	507	DTO2	BGC0001990	DTO2_FUN_006478	220492_1	3412418	3414168	scaffold_4	+	21	7	present	present	verified	21	antiSMASH
BGC0001990|c1|2040-2779|+|AFUA_5G02630|conserved_hypothetical_protein|XP_748079.1	DTO2_FUN_006477-T1	94.7	226	12	0	1	226	1	226	5e-155	428	100	226	234	DTO2	BGC0001990	DTO2_FUN_006477	220491_1	3411368	3412238	scaffold_4	-	21	7	present	present	verified	21	antiSMASH
BGC0001990|c1|3346-4834|+|AFUA_5G02640|O-methyltransferase,_putative|XP_748078.1	DTO2_FUN_006476-T1	95.1	431	21	0	1	431	1	431	1.57e-307	830	100	431	431	DTO2	BGC0001990	DTO2_FUN_006476	220490_1	3409415	3410897	scaffold_4	-	21	7	present	present	verified	21	antiSMASH
BGC0001990|c1|5098-5751|-|AFUA_5G02650|hypothetical_protein|XP_001481489.1	DTO2_FUN_006475-T1	82.4	176	11	1	1	156	1	176	1.28e-98	280	100	156	176	DTO2	BGC0001990	DTO2_FUN_006475	220489_1	3408401	3409290	scaffold_4	+	21	7	present	present	verified	21	antiSMASH
BGC0001990|c1|7911-8988|+|AFUA_5G02655|conserved_hypothetical_protein|XP_001481490.1	DTO2_FUN_006474-T1	91.5	318	27	0	1	318	1	318	2.47e-199	547	100	318	318	DTO2	BGC0001990	DTO2_FUN_006474	220488_1	3405291	3406367	scaffold_4	-	21	7	present	present	verified	21	antiSMASH
BGC0001990|c1|9515-11850|-|AFUA_5G02660|pyoverdine/dityrosine_biosynthesis_protein,_putative|XP_748076.2	DTO2_FUN_006473-T1	88.6	761	82	1	1	761	1	756	0	1337	100	761	756	DTO2	BGC0001990	DTO2_FUN_006473	220487_1	3402334	3404766	scaffold_4	+	21	7	present	present	verified	21	antiSMASH
BGC0001990|c1|12936-13646|-|AFUA_5G02670|ThiJ/PfpI_family_protein|XP_748075.1	DTO2_FUN_006472-T1	97	236	7	0	1	236	1	236	5.75e-164	451	100	236	236	DTO2	BGC0001990	DTO2_FUN_006472	220486_1	3398969	3401544	scaffold_4	+	21	7	present	present	verified	21	antiSMASH
BGC0001990|c1|131-1814|-|AFUA_5G02620|P450_family_sporulation-specific_N-formyltyrosine_oxidase_Dit2,_putative|XP_748080.1	DTO3_FUN_005315-T1	98.1	481	9	0	44	524	1	481	0	959	89.4	538	507	DTO3	BGC0001990	DTO3_FUN_005315	220492_1	770153	771790	scaffold_4	-	21	7	present	present	verified	21	antiSMASH
BGC0001990|c1|2040-2779|+|AFUA_5G02630|conserved_hypothetical_protein|XP_748079.1	DTO3_FUN_005316-T1	94.2	226	13	0	1	226	1	226	5.87e-154	425	100	226	234	DTO3	BGC0001990	DTO3_FUN_005316	220491_1	772137	772952	scaffold_4	+	21	7	present	present	verified	21	antiSMASH
BGC0001990|c1|3346-4834|+|AFUA_5G02640|O-methyltransferase,_putative|XP_748078.1	DTO3_FUN_005317-T1	95.1	431	21	0	1	431	1	431	1.58e-307	830	100	431	431	DTO3	BGC0001990	DTO3_FUN_005317	220490_1	773391	774905	scaffold_4	+	21	7	present	present	verified	21	antiSMASH
BGC0001990|c1|5098-5751|-|AFUA_5G02650|hypothetical_protein|XP_001481489.1	DTO3_FUN_005318-T1	82.4	176	11	1	1	156	1	176	1.29e-98	280	100	156	176	DTO3	BGC0001990	DTO3_FUN_005318	220489_1	775166	775817	scaffold_4	-	21	7	present	present	verified	21	antiSMASH
BGC0001990|c1|7911-8988|+|AFUA_5G02655|conserved_hypothetical_protein|XP_001481490.1	DTO3_FUN_005319-T1	91.5	318	27	0	1	318	1	318	2.49e-199	547	100	318	318	DTO3	BGC0001990	DTO3_FUN_005319	220488_1	777954	779030	scaffold_4	+	21	7	present	present	verified	21	antiSMASH
BGC0001990|c1|9515-11850|-|AFUA_5G02660|pyoverdine/dityrosine_biosynthesis_protein,_putative|XP_748076.2	DTO3_FUN_005320-T1	88.4	761	83	1	1	761	1	756	0	1335	100	761	756	DTO3	BGC0001990	DTO3_FUN_005320	220487_1	779555	781873	scaffold_4	-	21	7	present	present	verified	21	antiSMASH
BGC0001990|c1|12936-13646|-|AFUA_5G02670|ThiJ/PfpI_family_protein|XP_748075.1	DTO3_FUN_005321-T1	97	236	7	0	1	236	1	236	5.78e-164	451	100	236	236	DTO3	BGC0001990	DTO3_FUN_005321	220486_1	782941	783651	scaffold_4	-	21	7	present	present	verified	21	antiSMASH
BGC0001990|c1|131-1814|-|AFUA_5G02620|P450_family_sporulation-specific_N-formyltyrosine_oxidase_Dit2,_putative|XP_748080.1	DTO4_FUN_005327-T1	98.1	481	9	0	44	524	1	481	0	959	89.4	538	507	DTO4	BGC0001990	DTO4_FUN_005327	220492_1	772349	773986	scaffold_4	-	21	7	present	present	verified	21	antiSMASH
BGC0001990|c1|2040-2779|+|AFUA_5G02630|conserved_hypothetical_protein|XP_748079.1	DTO4_FUN_005328-T1	94.2	226	13	0	1	226	1	226	5.92e-154	425	100	226	234	DTO4	BGC0001990	DTO4_FUN_005328	220491_1	774333	775148	scaffold_4	+	21	7	present	present	verified	21	antiSMASH
BGC0001990|c1|3346-4834|+|AFUA_5G02640|O-methyltransferase,_putative|XP_748078.1	DTO4_FUN_005329-T1	95.1	431	21	0	1	431	1	431	1.59e-307	830	100	431	431	DTO4	BGC0001990	DTO4_FUN_005329	220490_1	775616	777101	scaffold_4	+	21	7	present	present	verified	21	antiSMASH
BGC0001990|c1|5098-5751|-|AFUA_5G02650|hypothetical_protein|XP_001481489.1	DTO4_FUN_005330-T1	82.4	176	11	1	1	156	1	176	1.3e-98	280	100	156	176	DTO4	BGC0001990	DTO4_FUN_005330	220489_1	777226	778274	scaffold_4	-	21	7	present	present	verified	21	antiSMASH
BGC0001990|c1|7911-8988|+|AFUA_5G02655|conserved_hypothetical_protein|XP_001481490.1	DTO4_FUN_005331-T1	91.5	318	27	0	1	318	1	318	2.51e-199	547	100	318	318	DTO4	BGC0001990	DTO4_FUN_005331	220488_1	779914	782206	scaffold_4	+	21	7	present	present	verified	21	antiSMASH
BGC0001990|c1|9515-11850|-|AFUA_5G02660|pyoverdine/dityrosine_biosynthesis_protein,_putative|XP_748076.2	DTO4_FUN_005332-T1	88.4	761	83	1	1	761	1	756	0	1335	100	761	756	DTO4	BGC0001990	DTO4_FUN_005332	220487_1	781546	784069	scaffold_4	-	21	7	present	present	verified	21	antiSMASH
BGC0001990|c1|12936-13646|-|AFUA_5G02670|ThiJ/PfpI_family_protein|XP_748075.1	DTO4_FUN_005333-T1	97	236	7	0	1	236	1	236	5.83e-164	451	100	236	236	DTO4	BGC0001990	DTO4_FUN_005333	220486_1	785011	785995	scaffold_4	-	21	7	present	present	verified	21	antiSMASH
BGC0001990|c1|131-1814|-|AFUA_5G02620|P450_family_sporulation-specific_N-formyltyrosine_oxidase_Dit2,_putative|XP_748080.1	DTO5_FUN_005313-T1	98.1	481	9	0	44	524	1	481	0	959	89.4	538	507	DTO5	BGC0001990	DTO5_FUN_005313	220492_1	770655	772292	scaffold_4	-	21	7	present	present	verified	21	antiSMASH
BGC0001990|c1|2040-2779|+|AFUA_5G02630|conserved_hypothetical_protein|XP_748079.1	DTO5_FUN_005314-T1	94.2	226	13	0	1	226	1	226	4.4e-154	425	100	226	226	DTO5	BGC0001990	DTO5_FUN_005314	220491_1	772631	773475	scaffold_4	+	21	7	present	present	verified	21	antiSMASH
BGC0001990|c1|3346-4834|+|AFUA_5G02640|O-methyltransferase,_putative|XP_748078.1	DTO5_FUN_005315-T1	95.1	431	21	0	1	431	1	431	1.58e-307	830	100	431	431	DTO5	BGC0001990	DTO5_FUN_005315	220490_1	773875	775407	scaffold_4	+	21	7	present	present	verified	21	antiSMASH
BGC0001990|c1|5098-5751|-|AFUA_5G02650|hypothetical_protein|XP_001481489.1	DTO5_FUN_005316-T1	82.4	176	11	1	1	156	1	176	1.29e-98	280	100	156	176	DTO5	BGC0001990	DTO5_FUN_005316	220489_1	775532	776590	scaffold_4	-	21	7	present	present	verified	21	antiSMASH
BGC0001990|c1|7911-8988|+|AFUA_5G02655|conserved_hypothetical_protein|XP_001481490.1	DTO5_FUN_005317-T1	91.5	318	27	0	1	318	1	318	2.49e-199	547	100	318	318	DTO5	BGC0001990	DTO5_FUN_005317	220488_1	778456	779532	scaffold_4	+	21	7	present	present	verified	21	antiSMASH
BGC0001990|c1|9515-11850|-|AFUA_5G02660|pyoverdine/dityrosine_biosynthesis_protein,_putative|XP_748076.2	DTO5_FUN_005318-T1	88.4	761	83	1	1	761	1	756	0	1335	100	761	756	DTO5	BGC0001990	DTO5_FUN_005318	220487_1	780057	782840	scaffold_4	-	21	7	present	present	verified	21	antiSMASH
BGC0001990|c1|12936-13646|-|AFUA_5G02670|ThiJ/PfpI_family_protein|XP_748075.1	DTO5_FUN_005319-T1	97	236	7	0	1	236	1	236	5.78e-164	451	100	236	236	DTO5	BGC0001990	DTO5_FUN_005319	220486_1	783443	784153	scaffold_4	-	21	7	present	present	verified	21	antiSMASH
BGC0001990|c1|131-1814|-|AFUA_5G02620|P450_family_sporulation-specific_N-formyltyrosine_oxidase_Dit2,_putative|XP_748080.1	DTO6_FUN_006365-T1	98.1	481	9	0	44	524	1	481	0	959	89.4	538	507	DTO6	BGC0001990	DTO6_FUN_006365	220492_1	3373460	3375097	scaffold_4	+	21	7	present	present	verified	21	antiSMASH
BGC0001990|c1|2040-2779|+|AFUA_5G02630|conserved_hypothetical_protein|XP_748079.1	DTO6_FUN_006364-T1	94.2	226	13	0	1	226	1	226	5.92e-154	425	100	226	234	DTO6	BGC0001990	DTO6_FUN_006364	220491_1	3372298	3373113	scaffold_4	-	21	7	present	present	verified	21	antiSMASH
BGC0001990|c1|3346-4834|+|AFUA_5G02640|O-methyltransferase,_putative|XP_748078.1	DTO6_FUN_006363-T1	95.1	431	21	0	1	431	1	431	1.59e-307	830	100	431	431	DTO6	BGC0001990	DTO6_FUN_006363	220490_1	3370345	3371827	scaffold_4	-	21	7	present	present	verified	21	antiSMASH
BGC0001990|c1|5098-5751|-|AFUA_5G02650|hypothetical_protein|XP_001481489.1	DTO6_FUN_006362-T1	82.4	176	11	1	1	156	1	176	1.3e-98	280	100	156	176	DTO6	BGC0001990	DTO6_FUN_006362	220489_1	3369433	3370084	scaffold_4	+	21	7	present	present	verified	21	antiSMASH
BGC0001990|c1|7911-8988|+|AFUA_5G02655|conserved_hypothetical_protein|XP_001481490.1	DTO6_FUN_006361-T1	91.5	318	27	0	1	318	1	318	2.51e-199	547	100	318	318	DTO6	BGC0001990	DTO6_FUN_006361	220488_1	3366220	3367296	scaffold_4	-	21	7	present	present	verified	21	antiSMASH
BGC0001990|c1|9515-11850|-|AFUA_5G02660|pyoverdine/dityrosine_biosynthesis_protein,_putative|XP_748076.2	DTO6_FUN_006360-T1	88.4	761	83	1	1	761	1	756	0	1335	100	761	756	DTO6	BGC0001990	DTO6_FUN_006360	220487_1	3363086	3365829	scaffold_4	+	21	7	present	present	verified	21	antiSMASH
BGC0001990|c1|12936-13646|-|AFUA_5G02670|ThiJ/PfpI_family_protein|XP_748075.1	DTO6_FUN_006359-T1	97	236	7	0	1	236	1	236	5.83e-164	451	100	236	236	DTO6	BGC0001990	DTO6_FUN_006359	220486_1	3361599	3362309	scaffold_4	+	21	7	present	present	verified	21	antiSMASH
BGC0001990|c1|131-1814|-|AFUA_5G02620|P450_family_sporulation-specific_N-formyltyrosine_oxidase_Dit2,_putative|XP_748080.1	DTO7_FUN_006496-T1	98.1	481	9	0	44	524	1	481	0	959	89.4	538	507	DTO7	BGC0001990	DTO7_FUN_006496	220492_1	3382013	3383650	scaffold_4	+	21	7	present	present	verified	21	antiSMASH
BGC0001990|c1|2040-2779|+|AFUA_5G02630|conserved_hypothetical_protein|XP_748079.1	DTO7_FUN_006495-T1	94.7	226	12	0	1	226	1	226	5.05e-155	428	100	226	234	DTO7	BGC0001990	DTO7_FUN_006495	220491_1	3380552	3381666	scaffold_4	-	21	7	present	present	verified	21	antiSMASH
BGC0001990|c1|3346-4834|+|AFUA_5G02640|O-methyltransferase,_putative|XP_748078.1	DTO7_FUN_006494-T1	95.1	431	21	0	1	431	1	431	4.55e-307	829	100	431	431	DTO7	BGC0001990	DTO7_FUN_006494	220490_1	3378745	3380413	scaffold_4	-	21	7	present	present	verified	21	antiSMASH
BGC0001990|c1|5098-5751|-|AFUA_5G02650|hypothetical_protein|XP_001481489.1	DTO7_FUN_006493-T1	81.8	176	12	1	1	156	1	176	4.34e-97	276	100	156	176	DTO7	BGC0001990	DTO7_FUN_006493	220489_1	3377984	3378637	scaffold_4	+	21	7	present	present	verified	21	antiSMASH
BGC0001990|c1|7911-8988|+|AFUA_5G02655|conserved_hypothetical_protein|XP_001481490.1	DTO7_FUN_006492-T1	91.5	318	27	0	1	318	1	318	2.5e-199	547	100	318	318	DTO7	BGC0001990	DTO7_FUN_006492	220488_1	3374773	3375849	scaffold_4	-	21	7	present	present	verified	21	antiSMASH
BGC0001990|c1|9515-11850|-|AFUA_5G02660|pyoverdine/dityrosine_biosynthesis_protein,_putative|XP_748076.2	DTO7_FUN_006491-T1	88.6	761	82	1	1	761	1	756	0	1337	100	761	756	DTO7	BGC0001990	DTO7_FUN_006491	220487_1	3371930	3374248	scaffold_4	+	21	7	present	present	verified	21	antiSMASH
BGC0001990|c1|12936-13646|-|AFUA_5G02670|ThiJ/PfpI_family_protein|XP_748075.1	DTO7_FUN_006490-T1	97	236	7	0	1	236	1	236	5.81e-164	451	100	236	236	DTO7	BGC0001990	DTO7_FUN_006490	220486_1	3370152	3370862	scaffold_4	+	21	7	present	present	verified	21	antiSMASH
BGC0001990|c1|131-1814|-|AFUA_5G02620|P450_family_sporulation-specific_N-formyltyrosine_oxidase_Dit2,_putative|XP_748080.1	DTO8_FUN_003753-T1	98.3	481	8	0	44	524	1	481	0	961	89.4	538	507	DTO8	BGC0001990	DTO8_FUN_003753	220492_1	793319	794956	scaffold_3	-	21	7	present	present	verified	21	antiSMASH
BGC0001990|c1|2040-2779|+|AFUA_5G02630|conserved_hypothetical_protein|XP_748079.1	DTO8_FUN_003754-T1	94.7	226	12	0	1	226	1	226	3.97e-155	428	100	226	226	DTO8	BGC0001990	DTO8_FUN_003754	220491_1	795261	796206	scaffold_3	+	21	7	present	present	verified	21	antiSMASH
BGC0001990|c1|3346-4834|+|AFUA_5G02640|O-methyltransferase,_putative|XP_748078.1	DTO8_FUN_003755-T1	95.1	431	21	0	1	431	1	431	4.77e-307	829	100	431	431	DTO8	BGC0001990	DTO8_FUN_003755	220490_1	796589	798071	scaffold_3	+	21	7	present	present	verified	21	antiSMASH
BGC0001990|c1|5098-5751|-|AFUA_5G02650|hypothetical_protein|XP_001481489.1	DTO8_FUN_003756-T1	82.4	176	11	1	1	156	1	176	1.36e-98	280	100	156	176	DTO8	BGC0001990	DTO8_FUN_003756	220489_1	798332	798985	scaffold_3	-	21	7	present	present	verified	21	antiSMASH
BGC0001990|c1|7911-8988|+|AFUA_5G02655|conserved_hypothetical_protein|XP_001481490.1	DTO8_FUN_003757-T1	91.5	318	27	0	1	318	1	318	2.62e-199	547	100	318	318	DTO8	BGC0001990	DTO8_FUN_003757	220488_1	801108	802184	scaffold_3	+	21	7	present	present	verified	21	antiSMASH
BGC0001990|c1|9515-11850|-|AFUA_5G02660|pyoverdine/dityrosine_biosynthesis_protein,_putative|XP_748076.2	DTO8_FUN_003758-T1	88.6	761	82	1	1	761	1	756	0	1337	100	761	756	DTO8	BGC0001990	DTO8_FUN_003758	220487_1	802533	805723	scaffold_3	-	21	7	present	present	verified	21	antiSMASH
BGC0001990|c1|12936-13646|-|AFUA_5G02670|ThiJ/PfpI_family_protein|XP_748075.1	DTO8_FUN_003759-T1	97	236	7	0	1	236	1	236	6.1e-164	451	100	236	236	DTO8	BGC0001990	DTO8_FUN_003759	220486_1	806098	806808	scaffold_3	-	21	7	present	present	verified	21	antiSMASH
BGC0001990|c1|131-1814|-|AFUA_5G02620|P450_family_sporulation-specific_N-formyltyrosine_oxidase_Dit2,_putative|XP_748080.1	DTO9_FUN_005546-T1	97.8	320	7	0	44	363	1	320	5.71e-231	637	59.5	538	336	DTO9	BGC0001990	DTO9_FUN_005546	220492_1	674616	675626	scaffold_4	-	21	7	present	present	verified	21	antiSMASH
BGC0001990|c1|131-1814|-|AFUA_5G02620|P450_family_sporulation-specific_N-formyltyrosine_oxidase_Dit2,_putative|XP_748080.1	DTO9_FUN_005545-T1	99	105	1	0	420	524	1	105	2.16e-73	228	19.5	538	131	DTO9	BGC0001990	DTO9_FUN_005545	220492_2	673989	674431	scaffold_4	-	21	7	present	present	verified	21	antiSMASH
BGC0001990|c1|2040-2779|+|AFUA_5G02630|conserved_hypothetical_protein|XP_748079.1	DTO9_FUN_005547-T1	94.7	226	12	0	1	226	1	226	3.83e-155	428	100	226	226	DTO9	BGC0001990	DTO9_FUN_005547	220491_1	675973	676709	scaffold_4	+	21	7	present	present	verified	21	antiSMASH
BGC0001990|c1|3346-4834|+|AFUA_5G02640|O-methyltransferase,_putative|XP_748078.1	DTO9_FUN_005548-T1	95.1	431	21	0	1	431	1	431	1.61e-307	830	100	431	431	DTO9	BGC0001990	DTO9_FUN_005548	220490_1	677259	678741	scaffold_4	+	21	7	present	present	verified	21	antiSMASH
BGC0001990|c1|5098-5751|-|AFUA_5G02650|hypothetical_protein|XP_001481489.1	DTO9_FUN_005549-T1	82.4	176	11	1	1	156	1	176	1.31e-98	280	100	156	176	DTO9	BGC0001990	DTO9_FUN_005549	220489_1	679002	679653	scaffold_4	-	21	7	present	present	verified	21	antiSMASH
BGC0001990|c1|7911-8988|+|AFUA_5G02655|conserved_hypothetical_protein|XP_001481490.1	DTO9_FUN_005550-T1	91.5	318	27	0	1	318	1	318	2.53e-199	547	100	318	318	DTO9	BGC0001990	DTO9_FUN_005550	220488_1	681790	682866	scaffold_4	+	21	7	present	present	verified	21	antiSMASH
BGC0001990|c1|9515-11850|-|AFUA_5G02660|pyoverdine/dityrosine_biosynthesis_protein,_putative|XP_748076.2	DTO9_FUN_005551-T1	88.4	761	83	1	1	761	1	756	0	1335	100	761	756	DTO9	BGC0001990	DTO9_FUN_005551	220487_1	683197	686091	scaffold_4	-	21	7	present	present	verified	21	antiSMASH
BGC0001990|c1|12936-13646|-|AFUA_5G02670|ThiJ/PfpI_family_protein|XP_748075.1	DTO9_FUN_005552-T1	97	236	7	0	1	236	1	236	5.88e-164	451	100	236	236	DTO9	BGC0001990	DTO9_FUN_005552	220486_1	686777	687487	scaffold_4	-	21	7	present	present	verified	21	antiSMASH
BGC0001475|c1|6-1879|+|ATEG_04415|dihydroxy-acid_dehydratase|XP_001213593.1	DTO11_FUN_006106-T1	98.2	598	11	0	1	598	1	598	0	1161	100	598	598	DTO11	BGC0001475	DTO11_FUN_006106	217531_1	34543	36602	scaffold_5	-	22	4	present	present	verified	22	antiSMASH
BGC0001475|c1|3157-4386|-|ATEG_04416|hypothetical_protein|XP_001213594.1	DTO11_FUN_006105-T1	93.6	409	26	0	1	409	1	409	6.48e-301	812	100	409	412	DTO11	BGC0001475	DTO11_FUN_006105	220772_1	32046	33284	scaffold_5	+	22	4	present	present	verified	22	antiSMASH
BGC0001475|c1|5487-7246|+|ATEG_04417|hypothetical_protein|XP_001213595.1	DTO11_FUN_006104-T1	93.6	512	33	0	1	512	1	512	0	954	100	512	512	DTO11	BGC0001475	DTO11_FUN_006104	220773_1	29501	31263	scaffold_5	-	22	4	present	present	verified	22	antiSMASH
BGC0001475|c1|7903-9618|+|ATEG_04418|hypothetical_protein|XP_001213596.1	DTO11_FUN_006103-T1	93.8	435	27	0	104	538	1	435	6.29e-306	831	80.9	538	435	DTO11	BGC0001475	DTO11_FUN_006103	220774_1	27127	28485	scaffold_5	-	22	4	present	present	verified	22	antiSMASH
BGC0001475|c1|6-1879|+|ATEG_04415|dihydroxy-acid_dehydratase|XP_001213593.1	DTO12_FUN_000011-T1	98	598	12	0	1	598	1	598	0	1160	100	598	598	DTO12	BGC0001475	DTO12_FUN_000011	217531_1	47380	49496	scaffold_1	-	22	4	present	present	verified	22	antiSMASH
BGC0001475|c1|3157-4386|-|ATEG_04416|hypothetical_protein|XP_001213594.1	DTO12_FUN_000010-T1	93.6	409	26	0	1	409	1	409	6.86e-301	812	100	409	412	DTO12	BGC0001475	DTO12_FUN_000010	220772_1	44731	46269	scaffold_1	+	22	4	present	present	verified	22	antiSMASH
BGC0001475|c1|5487-7246|+|ATEG_04417|hypothetical_protein|XP_001213595.1	DTO12_FUN_000009-T1	93.6	512	33	0	1	512	1	512	0	954	100	512	512	DTO12	BGC0001475	DTO12_FUN_000009	220773_1	42142	44205	scaffold_1	-	22	4	present	present	verified	22	antiSMASH
BGC0001475|c1|7903-9618|+|ATEG_04418|hypothetical_protein|XP_001213596.1	DTO12_FUN_000008-T1	93.1	539	36	1	1	538	1	539	0	1022	100	538	539	DTO12	BGC0001475	DTO12_FUN_000008	220774_1	39795	41808	scaffold_1	-	22	4	present	present	verified	22	antiSMASH
BGC0001475|c1|6-1879|+|ATEG_04415|dihydroxy-acid_dehydratase|XP_001213593.1	DTO13_FUN_005203-T1	98	598	12	0	1	598	58	655	0	1160	100	598	655	DTO13	BGC0001475	DTO13_FUN_005203	217531_1	18064	20174	scaffold_4	-	22	4	present	present	verified	22	antiSMASH
BGC0001475|c1|3157-4386|-|ATEG_04416|hypothetical_protein|XP_001213594.1	DTO13_FUN_005202-T1	93.9	409	25	0	1	409	1	409	2.28e-301	813	100	409	412	DTO13	BGC0001475	DTO13_FUN_005202	220772_1	15376	16948	scaffold_4	+	22	4	present	present	verified	22	antiSMASH
BGC0001475|c1|5487-7246|+|ATEG_04417|hypothetical_protein|XP_001213595.1	DTO13_FUN_005201-T1	93.6	512	33	0	1	512	1	512	0	954	100	512	512	DTO13	BGC0001475	DTO13_FUN_005201	220773_1	12770	14882	scaffold_4	-	22	4	present	present	verified	22	antiSMASH
BGC0001475|c1|7903-9618|+|ATEG_04418|hypothetical_protein|XP_001213596.1	DTO13_FUN_005200-T1	93.1	539	36	1	1	538	1	539	0	1022	100	538	539	DTO13	BGC0001475	DTO13_FUN_005200	220774_1	10465	12510	scaffold_4	-	22	4	present	present	verified	22	antiSMASH
BGC0001475|c1|6-1879|+|ATEG_04415|dihydroxy-acid_dehydratase|XP_001213593.1	DTO14_FUN_009665-T1	98.2	598	11	0	1	598	1	598	0	1161	100	598	598	DTO14	BGC0001475	DTO14_FUN_009665	217531_1	27752	29848	scaffold_9	-	22	4	present	present	verified	22	antiSMASH
BGC0001475|c1|3157-4386|-|ATEG_04416|hypothetical_protein|XP_001213594.1	DTO14_FUN_009664-T1	93.6	409	26	0	1	409	1	409	6.81e-301	812	100	409	412	DTO14	BGC0001475	DTO14_FUN_009664	220772_1	25011	26721	scaffold_9	+	22	4	present	present	verified	22	antiSMASH
BGC0001475|c1|5487-7246|+|ATEG_04417|hypothetical_protein|XP_001213595.1	DTO14_FUN_009663-T1	93.6	512	33	0	1	512	1	512	0	954	100	512	512	DTO14	BGC0001475	DTO14_FUN_009663	220773_1	22534	24563	scaffold_9	-	22	4	present	present	verified	22	antiSMASH
BGC0001475|c1|7903-9618|+|ATEG_04418|hypothetical_protein|XP_001213596.1	DTO14_FUN_009662-T1	93.1	539	36	1	1	538	1	539	0	1022	100	538	539	DTO14	BGC0001475	DTO14_FUN_009662	220774_1	20164	22284	scaffold_9	-	22	4	present	present	verified	22	antiSMASH
BGC0001475|c1|6-1879|+|ATEG_04415|dihydroxy-acid_dehydratase|XP_001213593.1	DTO15_FUN_010123-T1	98.2	598	11	0	1	598	58	655	0	1161	100	598	655	DTO15	BGC0001475	DTO15_FUN_010123	217531_1	22457	24575	scaffold_10	-	22	4	present	present	verified	22	antiSMASH
BGC0001475|c1|3157-4386|-|ATEG_04416|hypothetical_protein|XP_001213594.1	DTO15_FUN_010122-T1	93.6	409	26	0	1	409	1	409	6.77e-301	812	100	409	412	DTO15	BGC0001475	DTO15_FUN_010122	220772_1	19824	21530	scaffold_10	+	22	4	present	present	verified	22	antiSMASH
BGC0001475|c1|5487-7246|+|ATEG_04417|hypothetical_protein|XP_001213595.1	DTO15_FUN_010121-T1	93.6	512	33	0	1	512	1	512	0	954	100	512	512	DTO15	BGC0001475	DTO15_FUN_010121	220773_1	17189	19353	scaffold_10	-	22	4	present	present	verified	22	antiSMASH
BGC0001475|c1|7903-9618|+|ATEG_04418|hypothetical_protein|XP_001213596.1	DTO15_FUN_010120-T1	93.1	539	36	1	1	538	1	539	0	1022	100	538	539	DTO15	BGC0001475	DTO15_FUN_010120	220774_1	14867	16902	scaffold_10	-	22	4	present	present	verified	22	antiSMASH
BGC0001475|c1|6-1879|+|ATEG_04415|dihydroxy-acid_dehydratase|XP_001213593.1	DTO16_FUN_003434-T1	98	598	12	0	1	598	1	598	0	1160	100	598	598	DTO16	BGC0001475	DTO16_FUN_003434	217531_1	33521	35618	scaffold_3	-	22	4	present	present	verified	22	antiSMASH
BGC0001475|c1|3157-4386|-|ATEG_04416|hypothetical_protein|XP_001213594.1	DTO16_FUN_003433-T1	93.6	409	26	0	1	409	1	409	6.53e-301	812	100	409	412	DTO16	BGC0001475	DTO16_FUN_003433	220772_1	30868	32404	scaffold_3	+	22	4	present	present	verified	22	antiSMASH
BGC0001475|c1|5487-7246|+|ATEG_04417|hypothetical_protein|XP_001213595.1	DTO16_FUN_003432-T1	93.6	512	33	0	1	512	1	512	0	954	100	512	512	DTO16	BGC0001475	DTO16_FUN_003432	220773_1	28253	30436	scaffold_3	-	22	4	present	present	verified	22	antiSMASH
BGC0001475|c1|7903-9618|+|ATEG_04418|hypothetical_protein|XP_001213596.1	DTO16_FUN_003431-T1	92.9	539	37	1	1	538	1	539	0	1021	100	538	539	DTO16	BGC0001475	DTO16_FUN_003431	220774_1	25930	27959	scaffold_3	-	22	4	present	present	verified	22	antiSMASH
BGC0001475|c1|6-1879|+|ATEG_04415|dihydroxy-acid_dehydratase|XP_001213593.1	DTO1_FUN_004804-T1	98	598	12	0	1	598	1	598	0	1160	100	598	598	DTO1	BGC0001475	DTO1_FUN_004804	217531_1	4077070	4079175	scaffold_3	+	22	4	present	present	verified	22	antiSMASH
BGC0001475|c1|3157-4386|-|ATEG_04416|hypothetical_protein|XP_001213594.1	DTO1_FUN_004805-T1	93.6	409	26	0	1	409	1	409	6.79e-301	812	100	409	412	DTO1	BGC0001475	DTO1_FUN_004805	220772_1	4080412	4081650	scaffold_3	-	22	4	present	present	verified	22	antiSMASH
BGC0001475|c1|5487-7246|+|ATEG_04417|hypothetical_protein|XP_001213595.1	DTO1_FUN_004806-T1	93.6	512	33	0	1	512	1	512	0	954	100	512	512	DTO1	BGC0001475	DTO1_FUN_004806	220773_1	4082305	4084409	scaffold_3	+	22	4	present	present	verified	22	antiSMASH
BGC0001475|c1|7903-9618|+|ATEG_04418|hypothetical_protein|XP_001213596.1	DTO1_FUN_004807-T1	93.1	539	36	1	1	538	1	539	0	1022	100	538	539	DTO1	BGC0001475	DTO1_FUN_004807	220774_1	4084742	4086755	scaffold_3	+	22	4	present	present	verified	22	antiSMASH
BGC0001475|c1|6-1879|+|ATEG_04415|dihydroxy-acid_dehydratase|XP_001213593.1	DTO3_FUN_005047-T1	98.2	598	11	0	1	598	1	598	0	1161	100	598	598	DTO3	BGC0001475	DTO3_FUN_005047	217531_1	59877	61954	scaffold_4	-	22	4	present	present	verified	22	antiSMASH
BGC0001475|c1|3157-4386|-|ATEG_04416|hypothetical_protein|XP_001213594.1	DTO3_FUN_005046-T1	93.6	409	26	0	1	409	1	409	6.55e-301	812	100	409	412	DTO3	BGC0001475	DTO3_FUN_005046	220772_1	57346	58691	scaffold_4	+	22	4	present	present	verified	22	antiSMASH
BGC0001475|c1|5487-7246|+|ATEG_04417|hypothetical_protein|XP_001213595.1	DTO3_FUN_005045-T1	93.6	512	33	0	1	512	1	512	0	954	100	512	512	DTO3	BGC0001475	DTO3_FUN_005045	220773_1	54762	56687	scaffold_4	-	22	4	present	present	verified	22	antiSMASH
BGC0001475|c1|7903-9618|+|ATEG_04418|hypothetical_protein|XP_001213596.1	DTO3_FUN_005044-T1	93.1	539	36	1	1	538	1	539	0	1022	100	538	539	DTO3	BGC0001475	DTO3_FUN_005044	220774_1	52283	54299	scaffold_4	-	22	4	present	present	verified	22	antiSMASH
BGC0001475|c1|6-1879|+|ATEG_04415|dihydroxy-acid_dehydratase|XP_001213593.1	DTO4_FUN_005060-T1	98.2	598	11	0	1	598	1	598	0	1161	100	598	598	DTO4	BGC0001475	DTO4_FUN_005060	217531_1	62089	64110	scaffold_4	-	22	4	present	present	verified	22	antiSMASH
BGC0001475|c1|3157-4386|-|ATEG_04416|hypothetical_protein|XP_001213594.1	DTO4_FUN_005059-T1	93.6	409	26	0	1	409	1	409	6.61e-301	812	100	409	412	DTO4	BGC0001475	DTO4_FUN_005059	220772_1	59513	60957	scaffold_4	+	22	4	present	present	verified	22	antiSMASH
BGC0001475|c1|5487-7246|+|ATEG_04417|hypothetical_protein|XP_001213595.1	DTO4_FUN_005058-T1	93.6	512	33	0	1	512	1	512	0	954	100	512	512	DTO4	BGC0001475	DTO4_FUN_005058	220773_1	56786	58833	scaffold_4	-	22	4	present	present	verified	22	antiSMASH
BGC0001475|c1|7903-9618|+|ATEG_04418|hypothetical_protein|XP_001213596.1	DTO4_FUN_005057-T1	93.1	539	36	1	1	538	1	539	0	1022	100	538	539	DTO4	BGC0001475	DTO4_FUN_005057	220774_1	54488	56463	scaffold_4	-	22	4	present	present	verified	22	antiSMASH
BGC0001475|c1|6-1879|+|ATEG_04415|dihydroxy-acid_dehydratase|XP_001213593.1	DTO5_FUN_005044-T1	98.2	598	11	0	1	598	58	655	0	1161	100	598	655	DTO5	BGC0001475	DTO5_FUN_005044	217531_1	60373	62492	scaffold_4	-	22	4	present	present	verified	22	antiSMASH
BGC0001475|c1|3157-4386|-|ATEG_04416|hypothetical_protein|XP_001213594.1	DTO5_FUN_005043-T1	93.6	409	26	0	1	409	1	409	6.55e-301	812	100	409	412	DTO5	BGC0001475	DTO5_FUN_005043	220772_1	57727	59269	scaffold_4	+	22	4	present	present	verified	22	antiSMASH
BGC0001475|c1|5487-7246|+|ATEG_04417|hypothetical_protein|XP_001213595.1	DTO5_FUN_005042-T1	93.6	512	33	0	1	512	1	512	0	954	100	512	512	DTO5	BGC0001475	DTO5_FUN_005042	220773_1	55115	57185	scaffold_4	-	22	4	present	present	verified	22	antiSMASH
BGC0001475|c1|7903-9618|+|ATEG_04418|hypothetical_protein|XP_001213596.1	DTO5_FUN_005041-T1	93.1	539	36	1	1	538	1	539	0	1022	100	538	539	DTO5	BGC0001475	DTO5_FUN_005041	220774_1	52790	54806	scaffold_4	-	22	4	present	present	verified	22	antiSMASH
BGC0001475|c1|6-1879|+|ATEG_04415|dihydroxy-acid_dehydratase|XP_001213593.1	DTO6_FUN_006638-T1	98.2	598	11	0	1	598	1	598	0	1161	100	598	598	DTO6	BGC0001475	DTO6_FUN_006638	217531_1	4083268	4085395	scaffold_4	+	22	4	present	present	verified	22	antiSMASH
BGC0001475|c1|3157-4386|-|ATEG_04416|hypothetical_protein|XP_001213594.1	DTO6_FUN_006639-T1	93.6	409	26	0	1	409	1	409	6.6e-301	812	100	409	412	DTO6	BGC0001475	DTO6_FUN_006639	220772_1	4086614	4087852	scaffold_4	-	22	4	present	present	verified	22	antiSMASH
BGC0001475|c1|5487-7246|+|ATEG_04417|hypothetical_protein|XP_001213595.1	DTO6_FUN_006640-T1	93.6	512	33	0	1	512	1	512	0	954	100	512	512	DTO6	BGC0001475	DTO6_FUN_006640	220773_1	4088505	4090639	scaffold_4	+	22	4	present	present	verified	22	antiSMASH
BGC0001475|c1|7903-9618|+|ATEG_04418|hypothetical_protein|XP_001213596.1	DTO6_FUN_006641-T1	93.1	539	36	1	1	538	1	539	0	1022	100	538	539	DTO6	BGC0001475	DTO6_FUN_006641	220774_1	4090944	4092961	scaffold_4	+	22	4	present	present	verified	22	antiSMASH
BGC0001475|c1|6-1879|+|ATEG_04415|dihydroxy-acid_dehydratase|XP_001213593.1	DTO7_FUN_006742-T1	98.2	598	11	0	1	598	58	655	0	1163	100	598	655	DTO7	BGC0001475	DTO7_FUN_006742	217531_1	4011517	4013638	scaffold_4	+	22	4	present	present	verified	22	antiSMASH
BGC0001475|c1|3157-4386|-|ATEG_04416|hypothetical_protein|XP_001213594.1	DTO7_FUN_006743-T1	93.9	409	25	0	1	409	1	409	2.3e-301	813	100	409	412	DTO7	BGC0001475	DTO7_FUN_006743	220772_1	4014875	4016113	scaffold_4	-	22	4	present	present	verified	22	antiSMASH
BGC0001475|c1|5487-7246|+|ATEG_04417|hypothetical_protein|XP_001213595.1	DTO7_FUN_006744-T1	93.4	512	34	0	1	512	1	512	0	954	100	512	512	DTO7	BGC0001475	DTO7_FUN_006744	220773_1	4016766	4018920	scaffold_4	+	22	4	present	present	verified	22	antiSMASH
BGC0001475|c1|7903-9618|+|ATEG_04418|hypothetical_protein|XP_001213596.1	DTO7_FUN_006745-T1	92.8	539	38	1	1	538	1	539	0	1017	100	538	539	DTO7	BGC0001475	DTO7_FUN_006745	220774_1	4019205	4021218	scaffold_4	+	22	4	present	present	verified	22	antiSMASH
BGC0001475|c1|6-1879|+|ATEG_04415|dihydroxy-acid_dehydratase|XP_001213593.1	DTO9_FUN_005305-T1	98	598	12	0	1	598	1	598	0	1160	100	598	598	DTO9	BGC0001475	DTO9_FUN_005305	217531_1	51696	53792	scaffold_4	-	22	4	present	present	verified	22	antiSMASH
BGC0001475|c1|3157-4386|-|ATEG_04416|hypothetical_protein|XP_001213594.1	DTO9_FUN_005304-T1	93.6	409	26	0	1	409	1	409	6.66e-301	812	100	409	412	DTO9	BGC0001475	DTO9_FUN_005304	220772_1	49046	50589	scaffold_4	+	22	4	present	present	verified	22	antiSMASH
BGC0001475|c1|5487-7246|+|ATEG_04417|hypothetical_protein|XP_001213595.1	DTO9_FUN_005303-T1	93.8	400	25	0	1	400	1	400	2.76e-272	744	78.1	512	414	DTO9	BGC0001475	DTO9_FUN_005303	220773_1	46435	48470	scaffold_4	-	22	4	present	present	verified	22	antiSMASH
BGC0001475|c1|7903-9618|+|ATEG_04418|hypothetical_protein|XP_001213596.1	DTO9_FUN_005302-T1	93.1	539	36	1	1	538	1	539	0	1022	100	538	539	DTO9	BGC0001475	DTO9_FUN_005302	220774_1	44093	46091	scaffold_4	-	22	4	present	present	verified	22	antiSMASH
BGC0000667|c1|2664-3792|-|PROQFM164_S02g001465|Aristolochene_synthase|CDM31315.1	DTO14_FUN_010913-T1	63	189	68	1	153	341	1	187	2.67e-75	229	55.3	342	196	DTO14	BGC0000667	DTO14_FUN_010913	230504_1	421709	422358	scaffold_12	-	52	4	present	putative	verified	22	antiSMASH
BGC0000667|c1|4715-6430|+|PROQFM164_S02g001466|FAD-binding,_type_2|CDM31316.1	DTO14_FUN_010908-T1	43.1	432	239	5	59	490	20	444	3.15e-110	334	84.4	512	469	DTO14	BGC0000667	DTO14_FUN_010908	230498_1	411857	413553	scaffold_12	-	52	4	present	putative	verified	22	antiSMASH
BGC0000667|c1|6950-7939|-|PROQFM164_S02g001467|Short-chain_dehydrogenase/reductase_SDR|CDM31317.1	DTO14_FUN_010915-T1	50.3	310	141	5	33	329	1	310	2.38e-91	274	90.3	329	324	DTO14	BGC0000667	DTO14_FUN_010915	230506_1	424698	425901	scaffold_12	-	52	4	present	putative	verified	22	antiSMASH
BGC0000667|c1|2664-3792|-|PROQFM164_S02g001465|Aristolochene_synthase|CDM31315.1	DTO15_FUN_009166-T1	63	189	68	1	153	341	1	187	2.66e-75	229	55.3	342	196	DTO15	BGC0000667	DTO15_FUN_009166	230504_1	536538	537187	scaffold_8	-	52	4	present	putative	verified	22	antiSMASH
BGC0000667|c1|4715-6430|+|PROQFM164_S02g001466|FAD-binding,_type_2|CDM31316.1	DTO15_FUN_009161-T1	43.1	432	239	5	59	490	20	444	3.13e-110	334	84.4	512	469	DTO15	BGC0000667	DTO15_FUN_009161	230498_1	526368	528382	scaffold_8	-	52	4	present	putative	verified	22	antiSMASH
BGC0000667|c1|6950-7939|-|PROQFM164_S02g001467|Short-chain_dehydrogenase/reductase_SDR|CDM31317.1	DTO15_FUN_009168-T1	50.3	310	141	5	33	329	1	310	2.37e-91	274	90.3	329	324	DTO15	BGC0000667	DTO15_FUN_009168	230506_1	539431	540728	scaffold_8	-	52	4	present	putative	verified	22	antiSMASH
BGC0002093|c1|8376-20470|-|QBQ83704.1|polyketide_synthase-nonribosomal_peptide_synthetase|QBQ83704.1	DTO12_FUN_003765-T1	56.6	4117	1659	44	10	4012	3	4104	0	4470	99.7	4015	4105	DTO12	BGC0002093	DTO12_FUN_003765	227461_1	2848713	2861480	scaffold_3	+	62	8	present	putative	verified	22	antiSMASH
BGC0002093|c1|21712-23336|+|QBQ83705.1|ring_expansion_P450|QBQ83705.1	DTO12_FUN_003766-T1	65.9	501	165	3	6	504	13	509	2.1e-251	695	99	504	509	DTO12	BGC0002093	DTO12_FUN_003766	227462_1	2861849	2863511	scaffold_3	-	62	8	present	putative	verified	22	antiSMASH
BGC0002093|c1|28927-30159|-|QBQ83706.1|short-chain_dehydrogenase_TIC_32|QBQ83706.1	DTO12_FUN_003762-T1	44	364	172	8	4	365	6	339	1.38e-84	259	99.2	365	339	DTO12	BGC0002093	DTO12_FUN_003762	227459_1	2841192	2842275	scaffold_3	+	62	8	present	putative	verified	22	antiSMASH
BGC0002093|c1|30654-32208|+|QBQ83707.1|epimerase|QBQ83707.1	DTO12_FUN_003770-T1	49.3	410	198	4	1	409	20	420	1.17e-126	380	98.8	414	694	DTO12	BGC0002093	DTO12_FUN_003770	227465_1	2869786	2874930	scaffold_3	-	62	8	present	putative	verified	22	antiSMASH
BGC0002093|c1|33889-35550|+|QBQ83709.1|cytochrome_P450|QBQ83709.1	DTO12_FUN_003771-T1	50	496	234	5	43	534	44	529	3.81e-164	475	91.8	536	529	DTO12	BGC0002093	DTO12_FUN_003771	227467_1	2872394	2874051	scaffold_3	+	62	8	present	putative	verified	22	antiSMASH
BGC0002093|c1|36132-37259|-|QBQ83710.1|trans-enoyl_reductase|QBQ83710.1	DTO12_FUN_003764-T1	64.2	366	125	2	6	371	8	367	3.56e-168	473	97.6	375	369	DTO12	BGC0002093	DTO12_FUN_003764	227460_1	2847142	2848251	scaffold_3	-	62	8	present	putative	verified	22	antiSMASH
BGC0002093|c1|38367-39745|+|QBQ83711.1|NADH-dependent_flavin_oxidoreductase|QBQ83711.1	DTO12_FUN_003770-T1	55.6	405	179	1	3	406	23	427	4.11e-165	478	99.5	406	694	DTO12	BGC0002093	DTO12_FUN_003770	227465_1	2869786	2874930	scaffold_3	-	62	8	present	putative	verified	22	antiSMASH
BGC0002093|c1|8376-20470|-|QBQ83704.1|polyketide_synthase-nonribosomal_peptide_synthetase|QBQ83704.1	DTO2_FUN_001643-T1	56.4	4117	1666	41	10	4012	3	4104	0	4469	99.7	4015	4105	DTO2	BGC0002093	DTO2_FUN_001643	227461_1	4714905	4727341	scaffold_1	+	62	8	present	putative	verified	22	antiSMASH
BGC0002093|c1|21712-23336|+|QBQ83705.1|ring_expansion_P450|QBQ83705.1	DTO2_FUN_001644-T1	66.1	501	164	3	6	504	13	509	2.44e-252	697	99	504	509	DTO2	BGC0002093	DTO2_FUN_001644	227462_1	4727814	4729476	scaffold_1	-	62	8	present	putative	verified	22	antiSMASH
BGC0002093|c1|28927-30159|-|QBQ83706.1|short-chain_dehydrogenase_TIC_32|QBQ83706.1	DTO2_FUN_001640-T1	43.4	364	174	7	4	365	6	339	2.09e-83	256	99.2	365	339	DTO2	BGC0002093	DTO2_FUN_001640	227459_1	4707834	4708917	scaffold_1	+	62	8	present	putative	verified	22	antiSMASH
BGC0002093|c1|30654-32208|+|QBQ83707.1|epimerase|QBQ83707.1	DTO2_FUN_001648-T1	49.3	410	198	4	1	409	20	420	1.11e-126	380	98.8	414	694	DTO2	BGC0002093	DTO2_FUN_001648	227465_1	4735762	4738055	scaffold_1	-	62	8	present	putative	verified	22	antiSMASH
BGC0002093|c1|33889-35550|+|QBQ83709.1|cytochrome_P450|QBQ83709.1	DTO2_FUN_001649-T1	50.2	460	221	4	79	534	37	492	1.39e-154	449	85.1	536	492	DTO2	BGC0002093	DTO2_FUN_001649	227467_1	4738347	4740086	scaffold_1	+	62	8	present	putative	verified	22	antiSMASH
BGC0002093|c1|36132-37259|-|QBQ83710.1|trans-enoyl_reductase|QBQ83710.1	DTO2_FUN_001642-T1	64.2	366	125	2	6	371	8	367	3.38e-168	473	97.6	375	369	DTO2	BGC0002093	DTO2_FUN_001642	227460_1	4713108	4714217	scaffold_1	-	62	8	present	putative	verified	22	antiSMASH
BGC0002093|c1|38367-39745|+|QBQ83711.1|NADH-dependent_flavin_oxidoreductase|QBQ83711.1	DTO2_FUN_001648-T1	55.6	405	179	1	3	406	23	427	3.89e-165	478	99.5	406	694	DTO2	BGC0002093	DTO2_FUN_001648	227465_1	4735762	4738055	scaffold_1	-	62	8	present	putative	verified	22	antiSMASH
BGC0001248|c1|1353-4192|+|ACF70484.1|oxidosqualene_clavarinone_cyclase|ACF70484.1	DTO10_FUN_005131-T1	46.5	710	367	5	16	716	7	712	1.91e-236	674	97.2	721	715	DTO10	BGC0001248	DTO10_FUN_005131	221721_1	820733	823273	scaffold_4	+	26	1	present	present	verified	26	antiSMASH
BGC0001248|c1|1353-4192|+|ACF70484.1|oxidosqualene_clavarinone_cyclase|ACF70484.1	DTO11_FUN_005775-T1	46.5	710	367	5	16	716	7	712	4.62e-237	675	97.2	721	715	DTO11	BGC0001248	DTO11_FUN_005775	221721_1	2640646	2643139	scaffold_4	-	26	1	present	present	verified	26	antiSMASH
BGC0001248|c1|1353-4192|+|ACF70484.1|oxidosqualene_clavarinone_cyclase|ACF70484.1	DTO12_FUN_001841-T1	46.5	710	367	5	16	716	7	712	4.89e-237	675	97.2	721	715	DTO12	BGC0001248	DTO12_FUN_001841	221721_1	785854	788313	scaffold_2	+	26	1	present	present	verified	26	antiSMASH
BGC0001248|c1|1353-4192|+|ACF70484.1|oxidosqualene_clavarinone_cyclase|ACF70484.1	DTO13_FUN_009098-T1	46.5	710	367	5	16	716	7	712	4.66e-237	675	97.2	721	715	DTO13	BGC0001248	DTO13_FUN_009098	221721_1	2567248	2569694	scaffold_6	-	26	1	present	present	verified	26	antiSMASH
BGC0001248|c1|1353-4192|+|ACF70484.1|oxidosqualene_clavarinone_cyclase|ACF70484.1	DTO14_FUN_005719-T1	46.5	710	367	5	16	716	7	712	4.85e-237	675	97.2	721	715	DTO14	BGC0001248	DTO14_FUN_005719	221721_1	2566382	2569042	scaffold_4	-	26	1	present	present	verified	26	antiSMASH
BGC0001248|c1|1353-4192|+|ACF70484.1|oxidosqualene_clavarinone_cyclase|ACF70484.1	DTO15_FUN_005748-T1	46.5	710	367	5	16	716	7	712	4.82e-237	675	97.2	721	715	DTO15	BGC0001248	DTO15_FUN_005748	221721_1	2573961	2576568	scaffold_4	-	26	1	present	present	verified	26	antiSMASH
BGC0001248|c1|1353-4192|+|ACF70484.1|oxidosqualene_clavarinone_cyclase|ACF70484.1	DTO16_FUN_008505-T1	46.5	710	367	5	16	716	7	712	4.65e-237	675	97.2	721	715	DTO16	BGC0001248	DTO16_FUN_008505	221721_1	2599651	2602198	scaffold_6	-	26	1	present	present	verified	26	antiSMASH
BGC0001248|c1|1353-4192|+|ACF70484.1|oxidosqualene_clavarinone_cyclase|ACF70484.1	DTO1_FUN_005744-T1	46.5	710	367	5	16	716	7	712	4.83e-237	675	97.2	721	715	DTO1	BGC0001248	DTO1_FUN_005744	221721_1	2574128	2576565	scaffold_4	-	26	1	present	present	verified	26	antiSMASH
BGC0001248|c1|1353-4192|+|ACF70484.1|oxidosqualene_clavarinone_cyclase|ACF70484.1	DTO2_FUN_008456-T1	46.5	710	367	5	16	716	7	712	4.63e-237	675	97.2	721	715	DTO2	BGC0001248	DTO2_FUN_008456	221721_1	782428	784848	scaffold_6	+	26	1	present	present	verified	26	antiSMASH
BGC0001248|c1|1353-4192|+|ACF70484.1|oxidosqualene_clavarinone_cyclase|ACF70484.1	DTO3_FUN_008941-T1	46.5	710	367	5	16	716	7	712	4.66e-237	675	97.2	721	715	DTO3	BGC0001248	DTO3_FUN_008941	221721_1	2677919	2680411	scaffold_6	-	26	1	present	present	verified	26	antiSMASH
BGC0001248|c1|1353-4192|+|ACF70484.1|oxidosqualene_clavarinone_cyclase|ACF70484.1	DTO4_FUN_008949-T1	46.5	710	367	5	16	716	7	712	4.7e-237	675	97.2	721	715	DTO4	BGC0001248	DTO4_FUN_008949	221721_1	2658793	2661209	scaffold_6	-	26	1	present	present	verified	26	antiSMASH
BGC0001248|c1|1353-4192|+|ACF70484.1|oxidosqualene_clavarinone_cyclase|ACF70484.1	DTO5_FUN_008955-T1	46.5	710	367	5	16	716	7	712	4.66e-237	675	97.2	721	715	DTO5	BGC0001248	DTO5_FUN_008955	221721_1	2669919	2672359	scaffold_6	-	26	1	present	present	verified	26	antiSMASH
BGC0001248|c1|1353-4192|+|ACF70484.1|oxidosqualene_clavarinone_cyclase|ACF70484.1	DTO6_FUN_009059-T1	46.5	710	367	5	16	716	7	712	4.7e-237	675	97.2	721	715	DTO6	BGC0001248	DTO6_FUN_009059	221721_1	2665710	2668175	scaffold_6	-	26	1	present	present	verified	26	antiSMASH
BGC0001248|c1|1353-4192|+|ACF70484.1|oxidosqualene_clavarinone_cyclase|ACF70484.1	DTO7_FUN_008981-T1	46.5	710	367	5	16	716	7	712	4.68e-237	675	97.2	721	715	DTO7	BGC0001248	DTO7_FUN_008981	221721_1	2597695	2600300	scaffold_6	-	26	1	present	present	verified	26	antiSMASH
BGC0001248|c1|1353-4192|+|ACF70484.1|oxidosqualene_clavarinone_cyclase|ACF70484.1	DTO8_FUN_007416-T1	46.5	710	367	5	16	716	7	712	1.98e-236	674	97.2	721	715	DTO8	BGC0001248	DTO8_FUN_007416	221721_1	2603676	2606324	scaffold_5	-	26	1	present	present	verified	26	antiSMASH
BGC0001248|c1|1353-4192|+|ACF70484.1|oxidosqualene_clavarinone_cyclase|ACF70484.1	DTO9_FUN_008582-T1	46.5	710	367	5	16	716	7	712	2.36e-237	676	97.2	721	715	DTO9	BGC0001248	DTO9_FUN_008582	221721_1	800047	802423	scaffold_6	+	26	1	present	present	verified	26	antiSMASH
BGC0001988|c1|6-579|+|P174DRAFT_442171|hypothetical_protein|PKX92291.1	DTO10_FUN_004839-T1	94	149	9	0	1	149	1	149	4.4e-101	285	99.3	150	150	DTO10	BGC0001988	DTO10_FUN_004839	222011_1	107338	107883	scaffold_4	+	63	19	present	present	verified	27	antiSMASH
BGC0001988|c1|863-1660|+|P174DRAFT_371720|hypothetical_protein|PKX92292.1	DTO10_FUN_004840-T1	95.5	265	12	0	1	265	1	265	1.29e-186	511	100	265	265	DTO10	BGC0001988	DTO10_FUN_004840	222010_1	108167	108964	scaffold_4	+	63	19	present	present	verified	27	antiSMASH
BGC0001988|c1|1863-2373|+|P174DRAFT_407796|hypothetical_protein|PKX92293.1	DTO10_FUN_004841-T1	95.4	151	7	0	1	151	1	151	1.94e-109	306	100	151	151	DTO10	BGC0001988	DTO10_FUN_004841	222009_1	109159	109669	scaffold_4	+	63	19	present	present	verified	27	antiSMASH
BGC0001988|c1|2781-4443|+|P174DRAFT_372675|putative_cytochrome_P450_oxidoreductase|PKX92294.1	DTO10_FUN_004842-T1	95.3	515	21	1	1	515	2	513	0	1019	100	515	513	DTO10	BGC0001988	DTO10_FUN_004842	222008_1	110071	111736	scaffold_4	+	63	19	present	present	verified	27	antiSMASH
BGC0001988|c1|4666-5538|-|P174DRAFT_421366|putative_NADP(+)-dependent_dehydrogenase|PKX92295.1	DTO10_FUN_004843-T1	95.2	290	14	0	1	290	1	290	2.31e-197	540	100	290	290	DTO10	BGC0001988	DTO10_FUN_004843	222007_1	111974	112846	scaffold_4	-	63	19	present	present	verified	27	antiSMASH
BGC0001988|c1|6102-7842|-|P174DRAFT_373375|MFS_general_substrate_transporter|PKX92296.1	DTO10_FUN_004844-T1	96.8	502	16	0	1	502	55	556	0	951	99.2	506	559	DTO10	BGC0001988	DTO10_FUN_004844	222006_1	113307	115284	scaffold_4	-	63	19	present	present	verified	27	antiSMASH
BGC0001988|c1|8248-10694|+|P174DRAFT_512928|putative_fungal-specific_transcription_factor|PKX92297.1	DTO10_FUN_004845-T1	91	669	42	1	66	716	36	704	0	1224	90.9	716	704	DTO10	BGC0001988	DTO10_FUN_004845	222005_1	115433	119300	scaffold_4	+	63	19	present	present	verified	27	antiSMASH
BGC0001988|c1|10719-12358|-|P174DRAFT_512929|hypothetical_protein|PKX92298.1	DTO10_FUN_004846-T1	96.1	484	19	0	1	484	1	484	0	939	99.4	487	484	DTO10	BGC0001988	DTO10_FUN_004846	222004_1	117993	119619	scaffold_4	-	63	19	present	present	verified	27	antiSMASH
BGC0001988|c1|12693-14356|+|P174DRAFT_460883|FAD_binding_domain_protein|PKX92299.1	DTO10_FUN_004847-T1	88.6	533	32	2	1	504	1	533	0	944	100	504	533	DTO10	BGC0001988	DTO10_FUN_004847	222003_1	119945	121608	scaffold_4	+	63	19	present	present	verified	27	antiSMASH
BGC0001988|c1|14663-15457|-|P174DRAFT_460884|putative_hydroxysteroid_dehydrogenase|PKX92300.1	DTO10_FUN_004848-T1	99.2	264	2	0	1	264	1	264	8.05e-185	506	100	264	264	DTO10	BGC0001988	DTO10_FUN_004848	222002_1	121924	122718	scaffold_4	-	63	19	present	present	verified	27	antiSMASH
BGC0001988|c1|15742-16344|+|P174DRAFT_451670|putative_scytalone_dehydratase|PKX92301.1	DTO10_FUN_004849-T1	96.9	162	5	0	1	162	1	162	1.33e-119	333	100	162	162	DTO10	BGC0001988	DTO10_FUN_004849	222001_1	122996	123598	scaffold_4	+	63	19	present	present	verified	27	antiSMASH
BGC0001988|c1|16568-18000|-|P174DRAFT_512932|hypothetical_protein|PKX92302.1	DTO10_FUN_004850-T1	95	444	9	2	1	444	43	473	1.67e-293	797	100	444	473	DTO10	BGC0001988	DTO10_FUN_004850	222000_1	123598	125477	scaffold_4	-	63	19	present	present	verified	27	antiSMASH
BGC0001988|c1|18802-19725|-|P174DRAFT_512933|S-adenosyl-L-methionine-dependent_methyltransferase|PKX92303.1	DTO10_FUN_004851-T1	77.3	309	22	3	1	261	1	309	1.73e-166	461	100	261	309	DTO10	BGC0001988	DTO10_FUN_004851	221999_1	126016	126945	scaffold_4	-	63	19	present	present	verified	27	antiSMASH
BGC0001988|c1|20092-21461|+|P174DRAFT_512934|hypothetical_protein|PKX92304.1	DTO10_FUN_004852-T1	88.6	456	29	1	1	433	1	456	2.77e-301	816	100	433	456	DTO10	BGC0001988	DTO10_FUN_004852	221998_1	127301	128683	scaffold_4	+	63	19	present	present	verified	27	antiSMASH
BGC0001988|c1|21655-22240|-|P174DRAFT_372388|hypothetical_protein|PKX92305.1	DTO10_FUN_004853-T1	98	151	3	0	1	151	1	151	1.21e-112	314	100	151	151	DTO10	BGC0001988	DTO10_FUN_004853	221997_1	128873	129435	scaffold_4	-	63	19	present	present	verified	27	antiSMASH
BGC0001988|c1|22456-23007|+|P174DRAFT_373009|DUF1772-domain-containing_protein|PKX92306.1	DTO10_FUN_004854-T1	90.7	162	15	0	1	162	1	162	4.79e-104	293	100	162	162	DTO10	BGC0001988	DTO10_FUN_004854	221996_1	129653	130203	scaffold_4	+	63	19	present	present	verified	27	antiSMASH
BGC0001988|c1|23258-24391|-|P174DRAFT_460891|metallo-beta-lactamase_superfamily_protein|PKX92307.1	DTO10_FUN_004855-T1	97.7	309	7	0	1	309	1	309	3.05e-223	608	96	322	314	DTO10	BGC0001988	DTO10_FUN_004855	221995_1	130568	131573	scaffold_4	-	63	19	present	present	verified	27	antiSMASH
BGC0001988|c1|24740-30462|+|P174DRAFT_487776|putative_polyketide_synthase|PKX92308.1	DTO10_FUN_004856-T1	94.7	1824	62	4	1	1792	1	1821	0	3383	100	1792	1821	DTO10	BGC0001988	DTO10_FUN_004856	221994_1	131909	137607	scaffold_4	+	63	19	present	present	verified	27	antiSMASH
BGC0001988|c1|31035-32171|-|P174DRAFT_372038|hypothetical_protein|PKX92309.1	DTO10_FUN_004857-T1	90.5	378	36	0	1	378	1	378	2.66e-238	651	100	378	378	DTO10	BGC0001988	DTO10_FUN_004857	221993_1	138073	139209	scaffold_4	-	63	19	present	present	verified	27	antiSMASH
BGC0001988|c1|6-579|+|P174DRAFT_442171|hypothetical_protein|PKX92291.1	DTO11_FUN_006065-T1	95.3	149	7	0	1	149	1	149	3.14e-103	290	99.3	150	150	DTO11	BGC0001988	DTO11_FUN_006065	222011_1	3341588	3342221	scaffold_4	-	63	19	present	present	verified	27	antiSMASH
BGC0001988|c1|863-1660|+|P174DRAFT_371720|hypothetical_protein|PKX92292.1	DTO11_FUN_006064-T1	95.8	265	11	0	1	265	1	265	3.75e-188	514	100	265	265	DTO11	BGC0001988	DTO11_FUN_006064	222010_1	3340508	3341305	scaffold_4	-	63	19	present	present	verified	27	antiSMASH
BGC0001988|c1|1863-2373|+|P174DRAFT_407796|hypothetical_protein|PKX92293.1	DTO11_FUN_006063-T1	96	151	6	0	1	151	1	151	1.33e-109	306	100	151	151	DTO11	BGC0001988	DTO11_FUN_006063	222009_1	3339723	3340405	scaffold_4	-	63	19	present	present	verified	27	antiSMASH
BGC0001988|c1|2781-4443|+|P174DRAFT_372675|putative_cytochrome_P450_oxidoreductase|PKX92294.1	DTO11_FUN_006062-T1	95.1	515	22	1	1	515	2	513	0	1017	100	515	513	DTO11	BGC0001988	DTO11_FUN_006062	222008_1	3337736	3339401	scaffold_4	-	63	19	present	present	verified	27	antiSMASH
BGC0001988|c1|4666-5538|-|P174DRAFT_421366|putative_NADP(+)-dependent_dehydrogenase|PKX92295.1	DTO11_FUN_006061-T1	95.9	290	12	0	1	290	1	290	5.52e-198	541	100	290	290	DTO11	BGC0001988	DTO11_FUN_006061	222007_1	3336624	3337496	scaffold_4	+	63	19	present	present	verified	27	antiSMASH
BGC0001988|c1|6102-7842|-|P174DRAFT_373375|MFS_general_substrate_transporter|PKX92296.1	DTO11_FUN_006060-T1	96.8	502	16	0	1	502	56	557	0	951	99.2	506	560	DTO11	BGC0001988	DTO11_FUN_006060	222006_1	3334187	3336206	scaffold_4	+	63	19	present	present	verified	27	antiSMASH
BGC0001988|c1|8248-10694|+|P174DRAFT_512928|putative_fungal-specific_transcription_factor|PKX92297.1	DTO11_FUN_006059-T1	91.3	669	40	1	66	716	36	704	0	1229	90.9	716	704	DTO11	BGC0001988	DTO11_FUN_006059	222005_1	3330089	3333823	scaffold_4	-	63	19	present	present	verified	27	antiSMASH
BGC0001988|c1|10719-12358|-|P174DRAFT_512929|hypothetical_protein|PKX92298.1	DTO11_FUN_006058-T1	93.9	495	19	1	1	484	1	495	0	935	99.4	487	495	DTO11	BGC0001988	DTO11_FUN_006058	222004_1	3329852	3331478	scaffold_4	+	63	19	present	present	verified	27	antiSMASH
BGC0001988|c1|12693-14356|+|P174DRAFT_460883|FAD_binding_domain_protein|PKX92299.1	DTO11_FUN_006057-T1	88.2	533	34	2	1	504	1	533	0	936	100	504	533	DTO11	BGC0001988	DTO11_FUN_006057	222003_1	3327863	3329526	scaffold_4	-	63	19	present	present	verified	27	antiSMASH
BGC0001988|c1|14663-15457|-|P174DRAFT_460884|putative_hydroxysteroid_dehydrogenase|PKX92300.1	DTO11_FUN_006056-T1	98.5	264	4	0	1	264	1	264	1.85e-183	503	100	264	264	DTO11	BGC0001988	DTO11_FUN_006056	222002_1	3326753	3327547	scaffold_4	+	63	19	present	present	verified	27	antiSMASH
BGC0001988|c1|15742-16344|+|P174DRAFT_451670|putative_scytalone_dehydratase|PKX92301.1	DTO11_FUN_006055-T1	85.8	183	5	1	1	162	1	183	2.05e-114	320	100	162	183	DTO11	BGC0001988	DTO11_FUN_006055	222001_1	3325873	3326475	scaffold_4	-	63	19	present	present	verified	27	antiSMASH
BGC0001988|c1|16568-18000|-|P174DRAFT_512932|hypothetical_protein|PKX92302.1	DTO11_FUN_006054-T1	94.8	346	6	1	99	444	1	334	1.02e-225	620	77.9	444	334	DTO11	BGC0001988	DTO11_FUN_006054	222000_1	3324217	3325873	scaffold_4	+	63	19	present	present	verified	27	antiSMASH
BGC0001988|c1|18802-19725|-|P174DRAFT_512933|S-adenosyl-L-methionine-dependent_methyltransferase|PKX92303.1	DTO11_FUN_006053-T1	77.7	309	21	3	1	261	1	309	5.9e-167	462	100	261	309	DTO11	BGC0001988	DTO11_FUN_006053	221999_1	3322551	3323837	scaffold_4	+	63	19	present	present	verified	27	antiSMASH
BGC0001988|c1|20092-21461|+|P174DRAFT_512934|hypothetical_protein|PKX92304.1	DTO11_FUN_006052-T1	87.9	456	32	1	1	433	1	456	6.34e-300	812	100	433	456	DTO11	BGC0001988	DTO11_FUN_006052	221998_1	3320830	3322200	scaffold_4	-	63	19	present	present	verified	27	antiSMASH
BGC0001988|c1|21655-22240|-|P174DRAFT_372388|hypothetical_protein|PKX92305.1	DTO11_FUN_006051-T1	97.4	151	4	0	1	151	1	151	3.39e-112	313	100	151	151	DTO11	BGC0001988	DTO11_FUN_006051	221997_1	3320077	3320639	scaffold_4	+	63	19	present	present	verified	27	antiSMASH
BGC0001988|c1|22456-23007|+|P174DRAFT_373009|DUF1772-domain-containing_protein|PKX92306.1	DTO11_FUN_006050-T1	92	162	13	0	1	162	1	162	1.19e-106	300	100	162	162	DTO11	BGC0001988	DTO11_FUN_006050	221996_1	3319309	3319859	scaffold_4	-	63	19	present	present	verified	27	antiSMASH
BGC0001988|c1|23258-24391|-|P174DRAFT_460891|metallo-beta-lactamase_superfamily_protein|PKX92307.1	DTO11_FUN_006049-T1	96.4	309	11	0	1	309	1	309	1.16e-220	601	96	322	314	DTO11	BGC0001988	DTO11_FUN_006049	221995_1	3317938	3318943	scaffold_4	+	63	19	present	present	verified	27	antiSMASH
BGC0001988|c1|24740-30462|+|P174DRAFT_487776|putative_polyketide_synthase|PKX92308.1	DTO11_FUN_006048-T1	94.8	1824	59	4	1	1792	1	1821	0	3396	100	1792	1821	DTO11	BGC0001988	DTO11_FUN_006048	221994_1	3311904	3317602	scaffold_4	-	63	19	present	present	verified	27	antiSMASH
BGC0001988|c1|31035-32171|-|P174DRAFT_372038|hypothetical_protein|PKX92309.1	DTO11_FUN_006047-T1	91.5	378	32	0	1	378	1	378	9.47e-241	657	100	378	378	DTO11	BGC0001988	DTO11_FUN_006047	221993_1	3310303	3311439	scaffold_4	+	63	19	present	present	verified	27	antiSMASH
BGC0001988|c1|6-579|+|P174DRAFT_442171|hypothetical_protein|PKX92291.1	DTO12_FUN_001555-T1	95.3	149	7	0	1	149	1	149	3.32e-103	290	99.3	150	150	DTO12	BGC0001988	DTO12_FUN_001555	222011_1	88251	88796	scaffold_2	+	63	19	present	present	verified	27	antiSMASH
BGC0001988|c1|863-1660|+|P174DRAFT_371720|hypothetical_protein|PKX92292.1	DTO12_FUN_001556-T1	95.8	265	11	0	1	265	1	265	3.97e-188	514	100	265	265	DTO12	BGC0001988	DTO12_FUN_001556	222010_1	89079	89876	scaffold_2	+	63	19	present	present	verified	27	antiSMASH
BGC0001988|c1|1863-2373|+|P174DRAFT_407796|hypothetical_protein|PKX92293.1	DTO12_FUN_001557-T1	96	151	6	0	1	151	1	151	1.41e-109	306	100	151	151	DTO12	BGC0001988	DTO12_FUN_001557	222009_1	90031	90641	scaffold_2	+	63	19	present	present	verified	27	antiSMASH
BGC0001988|c1|2781-4443|+|P174DRAFT_372675|putative_cytochrome_P450_oxidoreductase|PKX92294.1	DTO12_FUN_001558-T1	95.1	515	22	1	1	515	2	513	0	1017	100	515	513	DTO12	BGC0001988	DTO12_FUN_001558	222008_1	90983	92648	scaffold_2	+	63	19	present	present	verified	27	antiSMASH
BGC0001988|c1|4666-5538|-|P174DRAFT_421366|putative_NADP(+)-dependent_dehydrogenase|PKX92295.1	DTO12_FUN_001559-T1	95.9	290	12	0	1	290	1	290	5.84e-198	541	100	290	290	DTO12	BGC0001988	DTO12_FUN_001559	222007_1	92802	93759	scaffold_2	-	63	19	present	present	verified	27	antiSMASH
BGC0001988|c1|6102-7842|-|P174DRAFT_373375|MFS_general_substrate_transporter|PKX92296.1	DTO12_FUN_001560-T1	96.8	502	16	0	1	502	57	558	0	952	99.2	506	561	DTO12	BGC0001988	DTO12_FUN_001560	222006_1	94161	96337	scaffold_2	-	63	19	present	present	verified	27	antiSMASH
BGC0001988|c1|8248-10694|+|P174DRAFT_512928|putative_fungal-specific_transcription_factor|PKX92297.1	DTO12_FUN_001561-T1	91.3	669	40	1	66	716	36	704	0	1229	90.9	716	704	DTO12	BGC0001988	DTO12_FUN_001561	222005_1	96500	99987	scaffold_2	+	63	19	present	present	verified	27	antiSMASH
BGC0001988|c1|10719-12358|-|P174DRAFT_512929|hypothetical_protein|PKX92298.1	DTO12_FUN_001562-T1	95.9	484	20	0	1	484	1	484	0	941	99.4	487	484	DTO12	BGC0001988	DTO12_FUN_001562	222004_1	98908	100534	scaffold_2	-	63	19	present	present	verified	27	antiSMASH
BGC0001988|c1|12693-14356|+|P174DRAFT_460883|FAD_binding_domain_protein|PKX92299.1	DTO12_FUN_001563-T1	88.4	533	33	2	1	504	1	533	0	938	100	504	533	DTO12	BGC0001988	DTO12_FUN_001563	222003_1	100860	102523	scaffold_2	+	63	19	present	present	verified	27	antiSMASH
BGC0001988|c1|14663-15457|-|P174DRAFT_460884|putative_hydroxysteroid_dehydrogenase|PKX92300.1	DTO12_FUN_001564-T1	99.2	264	2	0	1	264	1	264	8.3e-185	506	100	264	264	DTO12	BGC0001988	DTO12_FUN_001564	222002_1	102839	103633	scaffold_2	-	63	19	present	present	verified	27	antiSMASH
BGC0001988|c1|15742-16344|+|P174DRAFT_451670|putative_scytalone_dehydratase|PKX92301.1	DTO12_FUN_001565-T1	96.9	162	5	0	1	162	1	162	1.37e-119	333	100	162	162	DTO12	BGC0001988	DTO12_FUN_001565	222001_1	103911	104513	scaffold_2	+	63	19	present	present	verified	27	antiSMASH
BGC0001988|c1|16568-18000|-|P174DRAFT_512932|hypothetical_protein|PKX92302.1	DTO12_FUN_001566-T1	95.3	444	8	2	1	444	1	431	6.15e-295	799	100	444	431	DTO12	BGC0001988	DTO12_FUN_001566	222000_1	104492	106151	scaffold_2	-	63	19	present	present	verified	27	antiSMASH
BGC0001988|c1|18802-19725|-|P174DRAFT_512933|S-adenosyl-L-methionine-dependent_methyltransferase|PKX92303.1	DTO12_FUN_001567-T1	77.7	309	21	3	1	261	1	309	6.24e-167	462	100	261	309	DTO12	BGC0001988	DTO12_FUN_001567	221999_1	106906	107835	scaffold_2	-	63	19	present	present	verified	27	antiSMASH
BGC0001988|c1|20092-21461|+|P174DRAFT_512934|hypothetical_protein|PKX92304.1	DTO12_FUN_001568-T1	87.9	456	32	1	1	433	1	456	6.71e-300	812	100	433	456	DTO12	BGC0001988	DTO12_FUN_001568	221998_1	108186	109556	scaffold_2	+	63	19	present	present	verified	27	antiSMASH
BGC0001988|c1|21655-22240|-|P174DRAFT_372388|hypothetical_protein|PKX92305.1	DTO12_FUN_001569-T1	98	151	3	0	1	151	1	151	1.25e-112	314	100	151	151	DTO12	BGC0001988	DTO12_FUN_001569	221997_1	109747	110309	scaffold_2	-	63	19	present	present	verified	27	antiSMASH
BGC0001988|c1|22456-23007|+|P174DRAFT_373009|DUF1772-domain-containing_protein|PKX92306.1	DTO12_FUN_001570-T1	92	162	13	0	1	162	1	162	1.26e-106	300	100	162	162	DTO12	BGC0001988	DTO12_FUN_001570	221996_1	110527	111077	scaffold_2	+	63	19	present	present	verified	27	antiSMASH
BGC0001988|c1|23258-24391|-|P174DRAFT_460891|metallo-beta-lactamase_superfamily_protein|PKX92307.1	DTO12_FUN_001571-T1	96.8	309	10	0	1	309	1	309	8.62e-221	602	96	322	314	DTO12	BGC0001988	DTO12_FUN_001571	221995_1	111443	112448	scaffold_2	-	63	19	present	present	verified	27	antiSMASH
BGC0001988|c1|24740-30462|+|P174DRAFT_487776|putative_polyketide_synthase|PKX92308.1	DTO12_FUN_001572-T1	94.9	1824	58	4	1	1792	1	1821	0	3395	100	1792	1821	DTO12	BGC0001988	DTO12_FUN_001572	221994_1	112784	118482	scaffold_2	+	63	19	present	present	verified	27	antiSMASH
BGC0001988|c1|31035-32171|-|P174DRAFT_372038|hypothetical_protein|PKX92309.1	DTO12_FUN_001573-T1	91.8	378	31	0	1	378	1	378	1.22e-241	659	100	378	378	DTO12	BGC0001988	DTO12_FUN_001573	221993_1	118948	120084	scaffold_2	-	63	19	present	present	verified	27	antiSMASH
BGC0001988|c1|6-579|+|P174DRAFT_442171|hypothetical_protein|PKX92291.1	DTO13_FUN_009385-T1	95.3	149	7	0	1	149	1	149	3.16e-103	290	99.3	150	150	DTO13	BGC0001988	DTO13_FUN_009385	222011_1	3273908	3274658	scaffold_6	-	63	19	present	present	verified	27	antiSMASH
BGC0001988|c1|863-1660|+|P174DRAFT_371720|hypothetical_protein|PKX92292.1	DTO13_FUN_009384-T1	95.8	265	11	0	1	265	1	265	3.78e-188	514	100	265	265	DTO13	BGC0001988	DTO13_FUN_009384	222010_1	3272911	3273708	scaffold_6	-	63	19	present	present	verified	27	antiSMASH
BGC0001988|c1|1863-2373|+|P174DRAFT_407796|hypothetical_protein|PKX92293.1	DTO13_FUN_009383-T1	95.4	151	7	0	1	151	1	151	4.49e-108	303	100	151	151	DTO13	BGC0001988	DTO13_FUN_009383	222009_1	3272121	3272764	scaffold_6	-	63	19	present	present	verified	27	antiSMASH
BGC0001988|c1|2781-4443|+|P174DRAFT_372675|putative_cytochrome_P450_oxidoreductase|PKX92294.1	DTO13_FUN_009382-T1	95.1	515	22	1	1	515	2	513	0	1017	100	515	513	DTO13	BGC0001988	DTO13_FUN_009382	222008_1	3270139	3271804	scaffold_6	-	63	19	present	present	verified	27	antiSMASH
BGC0001988|c1|4666-5538|-|P174DRAFT_421366|putative_NADP(+)-dependent_dehydrogenase|PKX92295.1	DTO13_FUN_009381-T1	95.9	290	12	0	1	290	1	290	5.57e-198	541	100	290	290	DTO13	BGC0001988	DTO13_FUN_009381	222007_1	3269027	3269899	scaffold_6	+	63	19	present	present	verified	27	antiSMASH
BGC0001988|c1|6102-7842|-|P174DRAFT_373375|MFS_general_substrate_transporter|PKX92296.1	DTO13_FUN_009380-T1	96.8	502	16	0	1	502	55	556	0	951	99.2	506	559	DTO13	BGC0001988	DTO13_FUN_009380	222006_1	3266566	3268665	scaffold_6	+	63	19	present	present	verified	27	antiSMASH
BGC0001988|c1|8248-10694|+|P174DRAFT_512928|putative_fungal-specific_transcription_factor|PKX92297.1	DTO13_FUN_009379-T1	91.3	669	40	1	66	716	36	704	0	1229	90.9	716	704	DTO13	BGC0001988	DTO13_FUN_009379	222005_1	3262563	3266238	scaffold_6	-	63	19	present	present	verified	27	antiSMASH
BGC0001988|c1|10719-12358|-|P174DRAFT_512929|hypothetical_protein|PKX92298.1	DTO13_FUN_009378-T1	96.1	484	19	0	1	484	1	484	0	940	99.4	487	484	DTO13	BGC0001988	DTO13_FUN_009378	222004_1	3262258	3263884	scaffold_6	+	63	19	present	present	verified	27	antiSMASH
BGC0001988|c1|12693-14356|+|P174DRAFT_460883|FAD_binding_domain_protein|PKX92299.1	DTO13_FUN_009377-T1	88.4	533	33	2	1	504	1	533	0	943	100	504	533	DTO13	BGC0001988	DTO13_FUN_009377	222003_1	3260269	3261932	scaffold_6	-	63	19	present	present	verified	27	antiSMASH
BGC0001988|c1|14663-15457|-|P174DRAFT_460884|putative_hydroxysteroid_dehydrogenase|PKX92300.1	DTO13_FUN_009376-T1	98.5	264	4	0	1	264	1	264	3.76e-183	502	100	264	264	DTO13	BGC0001988	DTO13_FUN_009376	222002_1	3259159	3259953	scaffold_6	+	63	19	present	present	verified	27	antiSMASH
BGC0001988|c1|15742-16344|+|P174DRAFT_451670|putative_scytalone_dehydratase|PKX92301.1	DTO13_FUN_009375-T1	85.8	183	5	1	1	162	1	183	2.07e-114	320	100	162	183	DTO13	BGC0001988	DTO13_FUN_009375	222001_1	3258279	3258881	scaffold_6	-	63	19	present	present	verified	27	antiSMASH
BGC0001988|c1|16568-18000|-|P174DRAFT_512932|hypothetical_protein|PKX92302.1	DTO13_FUN_009374-T1	95.1	346	5	1	99	444	1	334	1.26e-226	622	77.9	444	334	DTO13	BGC0001988	DTO13_FUN_009374	222000_1	3256465	3258729	scaffold_6	+	63	19	present	present	verified	27	antiSMASH
BGC0001988|c1|18802-19725|-|P174DRAFT_512933|S-adenosyl-L-methionine-dependent_methyltransferase|PKX92303.1	DTO13_FUN_009373-T1	77.3	309	22	3	1	261	1	309	9.83e-166	459	100	261	309	DTO13	BGC0001988	DTO13_FUN_009373	221999_1	3254944	3255873	scaffold_6	+	63	19	present	present	verified	27	antiSMASH
BGC0001988|c1|20092-21461|+|P174DRAFT_512934|hypothetical_protein|PKX92304.1	DTO13_FUN_009372-T1	87.9	456	32	1	1	433	1	456	6.39e-300	812	100	433	456	DTO13	BGC0001988	DTO13_FUN_009372	221998_1	3253227	3254597	scaffold_6	-	63	19	present	present	verified	27	antiSMASH
BGC0001988|c1|21655-22240|-|P174DRAFT_372388|hypothetical_protein|PKX92305.1	DTO13_FUN_009371-T1	98	151	3	0	1	151	1	151	1.19e-112	314	100	151	151	DTO13	BGC0001988	DTO13_FUN_009371	221997_1	3252474	3253036	scaffold_6	+	63	19	present	present	verified	27	antiSMASH
BGC0001988|c1|22456-23007|+|P174DRAFT_373009|DUF1772-domain-containing_protein|PKX92306.1	DTO13_FUN_009370-T1	92	162	13	0	1	162	1	162	1.2e-106	300	100	162	162	DTO13	BGC0001988	DTO13_FUN_009370	221996_1	3251706	3252256	scaffold_6	-	63	19	present	present	verified	27	antiSMASH
BGC0001988|c1|23258-24391|-|P174DRAFT_460891|metallo-beta-lactamase_superfamily_protein|PKX92307.1	DTO13_FUN_009369-T1	96.8	309	10	0	1	309	1	309	8.22e-221	602	96	322	314	DTO13	BGC0001988	DTO13_FUN_009369	221995_1	3250335	3251340	scaffold_6	+	63	19	present	present	verified	27	antiSMASH
BGC0001988|c1|24740-30462|+|P174DRAFT_487776|putative_polyketide_synthase|PKX92308.1	DTO13_FUN_009368-T1	94.8	1824	60	4	1	1792	1	1821	0	3394	100	1792	1821	DTO13	BGC0001988	DTO13_FUN_009368	221994_1	3244301	3249999	scaffold_6	-	63	19	present	present	verified	27	antiSMASH
BGC0001988|c1|31035-32171|-|P174DRAFT_372038|hypothetical_protein|PKX92309.1	DTO13_FUN_009367-T1	91.5	378	32	0	1	378	1	378	1.36e-240	657	100	378	378	DTO13	BGC0001988	DTO13_FUN_009367	221993_1	3242699	3243835	scaffold_6	+	63	19	present	present	verified	27	antiSMASH
BGC0001988|c1|6-579|+|P174DRAFT_442171|hypothetical_protein|PKX92291.1	DTO14_FUN_006006-T1	95.3	149	7	0	1	149	1	149	3.3e-103	290	99.3	150	150	DTO14	BGC0001988	DTO14_FUN_006006	222011_1	3273083	3273949	scaffold_4	-	63	19	present	present	verified	27	antiSMASH
BGC0001988|c1|863-1660|+|P174DRAFT_371720|hypothetical_protein|PKX92292.1	DTO14_FUN_006005-T1	95.8	265	11	0	1	265	1	265	3.94e-188	514	100	265	265	DTO14	BGC0001988	DTO14_FUN_006005	222010_1	3272157	3273026	scaffold_4	-	63	19	present	present	verified	27	antiSMASH
BGC0001988|c1|1863-2373|+|P174DRAFT_407796|hypothetical_protein|PKX92293.1	DTO14_FUN_006004-T1	95.4	151	7	0	1	151	1	151	1.98e-109	306	100	151	151	DTO14	BGC0001988	DTO14_FUN_006004	222009_1	3271379	3272002	scaffold_4	-	63	19	present	present	verified	27	antiSMASH
BGC0001988|c1|2781-4443|+|P174DRAFT_372675|putative_cytochrome_P450_oxidoreductase|PKX92294.1	DTO14_FUN_006003-T1	95.1	515	22	1	1	515	2	513	0	1017	100	515	513	DTO14	BGC0001988	DTO14_FUN_006003	222008_1	3269385	3271050	scaffold_4	-	63	19	present	present	verified	27	antiSMASH
BGC0001988|c1|4666-5538|-|P174DRAFT_421366|putative_NADP(+)-dependent_dehydrogenase|PKX92295.1	DTO14_FUN_006002-T1	95.9	290	12	0	1	290	1	290	5.8e-198	541	100	290	290	DTO14	BGC0001988	DTO14_FUN_006002	222007_1	3268274	3269146	scaffold_4	+	63	19	present	present	verified	27	antiSMASH
BGC0001988|c1|6102-7842|-|P174DRAFT_373375|MFS_general_substrate_transporter|PKX92296.1	DTO14_FUN_006001-T1	97	502	15	0	1	502	55	556	0	952	99.2	506	559	DTO14	BGC0001988	DTO14_FUN_006001	222006_1	3265537	3267803	scaffold_4	+	63	19	present	present	verified	27	antiSMASH
BGC0001988|c1|8248-10694|+|P174DRAFT_512928|putative_fungal-specific_transcription_factor|PKX92297.1	DTO14_FUN_006000-T1	91.2	669	41	1	66	716	36	704	0	1227	90.9	716	704	DTO14	BGC0001988	DTO14_FUN_006000	222005_1	3261740	3265542	scaffold_4	-	63	19	present	present	verified	27	antiSMASH
BGC0001988|c1|10719-12358|-|P174DRAFT_512929|hypothetical_protein|PKX92298.1	DTO14_FUN_005999-T1	96.3	408	15	0	77	484	5	412	2e-295	801	83.8	487	412	DTO14	BGC0001988	DTO14_FUN_005999	222004_1	3261740	3263131	scaffold_4	+	63	19	present	present	verified	27	antiSMASH
BGC0001988|c1|12693-14356|+|P174DRAFT_460883|FAD_binding_domain_protein|PKX92299.1	DTO14_FUN_005998-T1	88.4	533	33	2	1	504	1	533	0	943	100	504	533	DTO14	BGC0001988	DTO14_FUN_005998	222003_1	3259516	3261179	scaffold_4	-	63	19	present	present	verified	27	antiSMASH
BGC0001988|c1|14663-15457|-|P174DRAFT_460884|putative_hydroxysteroid_dehydrogenase|PKX92300.1	DTO14_FUN_005997-T1	98.5	264	4	0	1	264	1	264	3.91e-183	502	100	264	264	DTO14	BGC0001988	DTO14_FUN_005997	222002_1	3258406	3259200	scaffold_4	+	63	19	present	present	verified	27	antiSMASH
BGC0001988|c1|15742-16344|+|P174DRAFT_451670|putative_scytalone_dehydratase|PKX92301.1	DTO14_FUN_005996-T1	85.8	183	5	1	1	162	1	183	2.15e-114	320	100	162	183	DTO14	BGC0001988	DTO14_FUN_005996	222001_1	3257526	3258128	scaffold_4	-	63	19	present	present	verified	27	antiSMASH
BGC0001988|c1|16568-18000|-|P174DRAFT_512932|hypothetical_protein|PKX92302.1	DTO14_FUN_005995-T1	95.1	346	5	1	99	444	1	334	1.31e-226	622	77.9	444	334	DTO14	BGC0001988	DTO14_FUN_005995	222000_1	3255694	3257559	scaffold_4	+	63	19	present	present	verified	27	antiSMASH
BGC0001988|c1|18802-19725|-|P174DRAFT_512933|S-adenosyl-L-methionine-dependent_methyltransferase|PKX92303.1	DTO14_FUN_005994-T1	77.3	309	22	3	1	261	1	309	1.02e-165	459	100	261	309	DTO14	BGC0001988	DTO14_FUN_005994	221999_1	3254191	3255120	scaffold_4	+	63	19	present	present	verified	27	antiSMASH
BGC0001988|c1|20092-21461|+|P174DRAFT_512934|hypothetical_protein|PKX92304.1	DTO14_FUN_005993-T1	87.9	456	32	1	1	433	1	456	6.66e-300	812	100	433	456	DTO14	BGC0001988	DTO14_FUN_005993	221998_1	3252474	3253844	scaffold_4	-	63	19	present	present	verified	27	antiSMASH
BGC0001988|c1|21655-22240|-|P174DRAFT_372388|hypothetical_protein|PKX92305.1	DTO14_FUN_005992-T1	98	151	3	0	1	151	1	151	1.24e-112	314	100	151	151	DTO14	BGC0001988	DTO14_FUN_005992	221997_1	3251721	3252283	scaffold_4	+	63	19	present	present	verified	27	antiSMASH
BGC0001988|c1|22456-23007|+|P174DRAFT_373009|DUF1772-domain-containing_protein|PKX92306.1	DTO14_FUN_005991-T1	92	162	13	0	1	162	1	162	1.25e-106	300	100	162	162	DTO14	BGC0001988	DTO14_FUN_005991	221996_1	3250953	3251503	scaffold_4	-	63	19	present	present	verified	27	antiSMASH
BGC0001988|c1|23258-24391|-|P174DRAFT_460891|metallo-beta-lactamase_superfamily_protein|PKX92307.1	DTO14_FUN_005990-T1	96.8	309	10	0	1	309	1	309	8.56e-221	602	96	322	314	DTO14	BGC0001988	DTO14_FUN_005990	221995_1	3249582	3250587	scaffold_4	+	63	19	present	present	verified	27	antiSMASH
BGC0001988|c1|24740-30462|+|P174DRAFT_487776|putative_polyketide_synthase|PKX92308.1	DTO14_FUN_005989-T1	94.8	1824	60	4	1	1792	1	1821	0	3394	100	1792	1821	DTO14	BGC0001988	DTO14_FUN_005989	221994_1	3243548	3249246	scaffold_4	-	63	19	present	present	verified	27	antiSMASH
BGC0001988|c1|31035-32171|-|P174DRAFT_372038|hypothetical_protein|PKX92309.1	DTO14_FUN_005988-T1	91.5	378	32	0	1	378	1	378	1.41e-240	657	100	378	378	DTO14	BGC0001988	DTO14_FUN_005988	221993_1	3241946	3243082	scaffold_4	+	63	19	present	present	verified	27	antiSMASH
BGC0001988|c1|6-579|+|P174DRAFT_442171|hypothetical_protein|PKX92291.1	DTO15_FUN_006035-T1	95.3	149	7	0	1	149	1	149	3.28e-103	290	99.3	150	150	DTO15	BGC0001988	DTO15_FUN_006035	222011_1	3280620	3281445	scaffold_4	-	63	19	present	present	verified	27	antiSMASH
BGC0001988|c1|863-1660|+|P174DRAFT_371720|hypothetical_protein|PKX92292.1	DTO15_FUN_006034-T1	95.8	265	11	0	1	265	1	265	3.92e-188	514	100	265	265	DTO15	BGC0001988	DTO15_FUN_006034	222010_1	3279684	3280481	scaffold_4	-	63	19	present	present	verified	27	antiSMASH
BGC0001988|c1|1863-2373|+|P174DRAFT_407796|hypothetical_protein|PKX92293.1	DTO15_FUN_006033-T1	95.4	151	7	0	1	151	1	151	1.97e-109	306	100	151	151	DTO15	BGC0001988	DTO15_FUN_006033	222009_1	3278907	3279530	scaffold_4	-	63	19	present	present	verified	27	antiSMASH
BGC0001988|c1|2781-4443|+|P174DRAFT_372675|putative_cytochrome_P450_oxidoreductase|PKX92294.1	DTO15_FUN_006032-T1	95.1	515	22	1	1	515	2	513	0	1017	100	515	513	DTO15	BGC0001988	DTO15_FUN_006032	222008_1	3276912	3278577	scaffold_4	-	63	19	present	present	verified	27	antiSMASH
BGC0001988|c1|4666-5538|-|P174DRAFT_421366|putative_NADP(+)-dependent_dehydrogenase|PKX92295.1	DTO15_FUN_006031-T1	95.9	290	12	0	1	290	1	290	5.77e-198	541	100	290	290	DTO15	BGC0001988	DTO15_FUN_006031	222007_1	3275801	3276673	scaffold_4	+	63	19	present	present	verified	27	antiSMASH
BGC0001988|c1|6102-7842|-|P174DRAFT_373375|MFS_general_substrate_transporter|PKX92296.1	DTO15_FUN_006030-T1	97	502	15	0	1	502	55	556	0	952	99.2	506	559	DTO15	BGC0001988	DTO15_FUN_006030	222006_1	3273105	3275379	scaffold_4	+	63	19	present	present	verified	27	antiSMASH
BGC0001988|c1|8248-10694|+|P174DRAFT_512928|putative_fungal-specific_transcription_factor|PKX92297.1	DTO15_FUN_006029-T1	91.2	669	41	1	66	716	36	704	0	1227	90.9	716	704	DTO15	BGC0001988	DTO15_FUN_006029	222005_1	3269274	3273029	scaffold_4	-	63	19	present	present	verified	27	antiSMASH
BGC0001988|c1|10719-12358|-|P174DRAFT_512929|hypothetical_protein|PKX92298.1	DTO15_FUN_006028-T1	96.1	484	19	0	1	484	1	484	0	940	99.4	487	484	DTO15	BGC0001988	DTO15_FUN_006028	222004_1	3269032	3270658	scaffold_4	+	63	19	present	present	verified	27	antiSMASH
BGC0001988|c1|12693-14356|+|P174DRAFT_460883|FAD_binding_domain_protein|PKX92299.1	DTO15_FUN_006027-T1	88.4	533	33	2	1	504	1	533	0	943	100	504	533	DTO15	BGC0001988	DTO15_FUN_006027	222003_1	3267043	3268706	scaffold_4	-	63	19	present	present	verified	27	antiSMASH
BGC0001988|c1|14663-15457|-|P174DRAFT_460884|putative_hydroxysteroid_dehydrogenase|PKX92300.1	DTO15_FUN_006026-T1	98.5	264	4	0	1	264	1	264	3.89e-183	502	100	264	264	DTO15	BGC0001988	DTO15_FUN_006026	222002_1	3265933	3266727	scaffold_4	+	63	19	present	present	verified	27	antiSMASH
BGC0001988|c1|15742-16344|+|P174DRAFT_451670|putative_scytalone_dehydratase|PKX92301.1	DTO15_FUN_006025-T1	85.8	183	5	1	1	162	1	183	2.14e-114	320	100	162	183	DTO15	BGC0001988	DTO15_FUN_006025	222001_1	3265053	3265860	scaffold_4	-	63	19	present	present	verified	27	antiSMASH
BGC0001988|c1|16568-18000|-|P174DRAFT_512932|hypothetical_protein|PKX92302.1	DTO15_FUN_006024-T1	95.5	444	7	2	1	444	1	431	7.39e-296	801	100	444	431	DTO15	BGC0001988	DTO15_FUN_006024	222000_1	3263286	3266295	scaffold_4	+	63	19	present	present	verified	27	antiSMASH
BGC0001988|c1|18802-19725|-|P174DRAFT_512933|S-adenosyl-L-methionine-dependent_methyltransferase|PKX92303.1	DTO15_FUN_006023-T1	77.3	309	22	3	1	261	1	309	1.02e-165	459	100	261	309	DTO15	BGC0001988	DTO15_FUN_006023	221999_1	3261718	3262647	scaffold_4	+	63	19	present	present	verified	27	antiSMASH
BGC0001988|c1|20092-21461|+|P174DRAFT_512934|hypothetical_protein|PKX92304.1	DTO15_FUN_006022-T1	87.9	456	32	1	1	433	1	456	6.62e-300	812	100	433	456	DTO15	BGC0001988	DTO15_FUN_006022	221998_1	3260001	3261371	scaffold_4	-	63	19	present	present	verified	27	antiSMASH
BGC0001988|c1|21655-22240|-|P174DRAFT_372388|hypothetical_protein|PKX92305.1	DTO15_FUN_006021-T1	98	151	3	0	1	151	1	151	1.23e-112	314	100	151	151	DTO15	BGC0001988	DTO15_FUN_006021	221997_1	3259248	3259810	scaffold_4	+	63	19	present	present	verified	27	antiSMASH
BGC0001988|c1|22456-23007|+|P174DRAFT_373009|DUF1772-domain-containing_protein|PKX92306.1	DTO15_FUN_006020-T1	92	162	13	0	1	162	1	162	1.25e-106	300	100	162	162	DTO15	BGC0001988	DTO15_FUN_006020	221996_1	3258480	3259030	scaffold_4	-	63	19	present	present	verified	27	antiSMASH
BGC0001988|c1|23258-24391|-|P174DRAFT_460891|metallo-beta-lactamase_superfamily_protein|PKX92307.1	DTO15_FUN_006019-T1	96.8	309	10	0	1	309	1	309	8.51e-221	602	96	322	314	DTO15	BGC0001988	DTO15_FUN_006019	221995_1	3257109	3258114	scaffold_4	+	63	19	present	present	verified	27	antiSMASH
BGC0001988|c1|24740-30462|+|P174DRAFT_487776|putative_polyketide_synthase|PKX92308.1	DTO15_FUN_006018-T1	94.8	1824	60	4	1	1792	1	1821	0	3394	100	1792	1821	DTO15	BGC0001988	DTO15_FUN_006018	221994_1	3251075	3256773	scaffold_4	-	63	19	present	present	verified	27	antiSMASH
BGC0001988|c1|31035-32171|-|P174DRAFT_372038|hypothetical_protein|PKX92309.1	DTO15_FUN_006017-T1	91.5	378	32	0	1	378	1	378	1.4e-240	657	100	378	378	DTO15	BGC0001988	DTO15_FUN_006017	221993_1	3249473	3250609	scaffold_4	+	63	19	present	present	verified	27	antiSMASH
BGC0001988|c1|6-579|+|P174DRAFT_442171|hypothetical_protein|PKX92291.1	DTO16_FUN_008793-T1	95.3	149	7	0	1	149	1	149	3.16e-103	290	99.3	150	150	DTO16	BGC0001988	DTO16_FUN_008793	222011_1	3305746	3306355	scaffold_6	-	63	19	present	present	verified	27	antiSMASH
BGC0001988|c1|863-1660|+|P174DRAFT_371720|hypothetical_protein|PKX92292.1	DTO16_FUN_008792-T1	95.8	265	11	0	1	265	1	265	3.78e-188	514	100	265	265	DTO16	BGC0001988	DTO16_FUN_008792	222010_1	3304666	3305463	scaffold_6	-	63	19	present	present	verified	27	antiSMASH
BGC0001988|c1|1863-2373|+|P174DRAFT_407796|hypothetical_protein|PKX92293.1	DTO16_FUN_008791-T1	96	151	6	0	1	151	1	151	1.34e-109	306	100	151	151	DTO16	BGC0001988	DTO16_FUN_008791	222009_1	3303961	3304509	scaffold_6	-	63	19	present	present	verified	27	antiSMASH
BGC0001988|c1|2781-4443|+|P174DRAFT_372675|putative_cytochrome_P450_oxidoreductase|PKX92294.1	DTO16_FUN_008790-T1	95.1	515	22	1	1	515	2	513	0	1016	100	515	513	DTO16	BGC0001988	DTO16_FUN_008790	222008_1	3301894	3303559	scaffold_6	-	63	19	present	present	verified	27	antiSMASH
BGC0001988|c1|4666-5538|-|P174DRAFT_421366|putative_NADP(+)-dependent_dehydrogenase|PKX92295.1	DTO16_FUN_008789-T1	95.5	290	13	0	1	290	1	290	1.12e-197	541	100	290	290	DTO16	BGC0001988	DTO16_FUN_008789	222007_1	3300783	3301655	scaffold_6	+	63	19	present	present	verified	27	antiSMASH
BGC0001988|c1|6102-7842|-|P174DRAFT_373375|MFS_general_substrate_transporter|PKX92296.1	DTO16_FUN_008788-T1	96	253	10	0	250	502	1	253	3.08e-169	476	50	506	256	DTO16	BGC0001988	DTO16_FUN_008788	222006_1	3299425	3300248	scaffold_6	+	63	19	present	present	verified	27	antiSMASH
BGC0001988|c1|8248-10694|+|P174DRAFT_512928|putative_fungal-specific_transcription_factor|PKX92297.1	DTO16_FUN_008785-T1	89	383	24	1	333	697	1	383	7.68e-245	684	51	716	451	DTO16	BGC0001988	DTO16_FUN_008785	222005_1	3295372	3297340	scaffold_6	-	63	19	present	present	verified	27	antiSMASH
BGC0001988|c1|10719-12358|-|P174DRAFT_512929|hypothetical_protein|PKX92298.1	DTO16_FUN_008784-T1	96.1	484	19	0	1	484	1	484	0	940	99.4	487	484	DTO16	BGC0001988	DTO16_FUN_008784	222004_1	3294014	3295640	scaffold_6	+	63	19	present	present	verified	27	antiSMASH
BGC0001988|c1|12693-14356|+|P174DRAFT_460883|FAD_binding_domain_protein|PKX92299.1	DTO16_FUN_008783-T1	88.4	533	33	2	1	504	1	533	0	943	100	504	533	DTO16	BGC0001988	DTO16_FUN_008783	222003_1	3292025	3293688	scaffold_6	-	63	19	present	present	verified	27	antiSMASH
BGC0001988|c1|14663-15457|-|P174DRAFT_460884|putative_hydroxysteroid_dehydrogenase|PKX92300.1	DTO16_FUN_008782-T1	99.2	264	2	0	1	264	1	264	7.9e-185	506	100	264	264	DTO16	BGC0001988	DTO16_FUN_008782	222002_1	3290915	3291709	scaffold_6	+	63	19	present	present	verified	27	antiSMASH
BGC0001988|c1|15742-16344|+|P174DRAFT_451670|putative_scytalone_dehydratase|PKX92301.1	DTO16_FUN_008781-T1	85.8	183	5	1	1	162	1	183	2.07e-114	320	100	162	183	DTO16	BGC0001988	DTO16_FUN_008781	222001_1	3290035	3290637	scaffold_6	-	63	19	present	present	verified	27	antiSMASH
BGC0001988|c1|16568-18000|-|P174DRAFT_512932|hypothetical_protein|PKX92302.1	DTO16_FUN_008780-T1	95.5	444	8	1	1	444	1	432	2.22e-297	805	100	444	432	DTO16	BGC0001988	DTO16_FUN_008780	222000_1	3288397	3289906	scaffold_6	+	63	19	present	present	verified	27	antiSMASH
BGC0001988|c1|18802-19725|-|P174DRAFT_512933|S-adenosyl-L-methionine-dependent_methyltransferase|PKX92303.1	DTO16_FUN_008779-T1	77.7	309	21	3	1	261	1	309	5.94e-167	462	100	261	309	DTO16	BGC0001988	DTO16_FUN_008779	221999_1	3286715	3287644	scaffold_6	+	63	19	present	present	verified	27	antiSMASH
BGC0001988|c1|20092-21461|+|P174DRAFT_512934|hypothetical_protein|PKX92304.1	DTO16_FUN_008778-T1	87.9	456	32	1	1	433	1	456	6.39e-300	812	100	433	456	DTO16	BGC0001988	DTO16_FUN_008778	221998_1	3284994	3286364	scaffold_6	-	63	19	present	present	verified	27	antiSMASH
BGC0001988|c1|21655-22240|-|P174DRAFT_372388|hypothetical_protein|PKX92305.1	DTO16_FUN_008777-T1	98	151	3	0	1	151	1	151	1.19e-112	314	100	151	151	DTO16	BGC0001988	DTO16_FUN_008777	221997_1	3284241	3284803	scaffold_6	+	63	19	present	present	verified	27	antiSMASH
BGC0001988|c1|22456-23007|+|P174DRAFT_373009|DUF1772-domain-containing_protein|PKX92306.1	DTO16_FUN_008776-T1	92	162	13	0	1	162	1	162	1.2e-106	300	100	162	162	DTO16	BGC0001988	DTO16_FUN_008776	221996_1	3283473	3284023	scaffold_6	-	63	19	present	present	verified	27	antiSMASH
BGC0001988|c1|23258-24391|-|P174DRAFT_460891|metallo-beta-lactamase_superfamily_protein|PKX92307.1	DTO16_FUN_008775-T1	96.8	309	10	0	1	309	1	309	8.21e-221	602	96	322	314	DTO16	BGC0001988	DTO16_FUN_008775	221995_1	3282102	3283107	scaffold_6	+	63	19	present	present	verified	27	antiSMASH
BGC0001988|c1|24740-30462|+|P174DRAFT_487776|putative_polyketide_synthase|PKX92308.1	DTO16_FUN_008774-T1	94.8	1824	59	4	1	1792	1	1821	0	3393	100	1792	1821	DTO16	BGC0001988	DTO16_FUN_008774	221994_1	3276068	3281766	scaffold_6	-	63	19	present	present	verified	27	antiSMASH
BGC0001988|c1|31035-32171|-|P174DRAFT_372038|hypothetical_protein|PKX92309.1	DTO16_FUN_008773-T1	91.8	378	31	0	1	378	1	378	1.16e-241	659	100	378	378	DTO16	BGC0001988	DTO16_FUN_008773	221993_1	3274466	3275602	scaffold_6	+	63	19	present	present	verified	27	antiSMASH
BGC0001988|c1|6-579|+|P174DRAFT_442171|hypothetical_protein|PKX92291.1	DTO1_FUN_006033-T1	95.3	149	7	0	1	149	1	149	3.28e-103	290	99.3	150	150	DTO1	BGC0001988	DTO1_FUN_006033	222011_1	3278765	3279315	scaffold_4	-	63	19	present	present	verified	27	antiSMASH
BGC0001988|c1|863-1660|+|P174DRAFT_371720|hypothetical_protein|PKX92292.1	DTO1_FUN_006032-T1	95.8	265	11	0	1	265	1	265	3.93e-188	514	100	265	265	DTO1	BGC0001988	DTO1_FUN_006032	222010_1	3277685	3278482	scaffold_4	-	63	19	present	present	verified	27	antiSMASH
BGC0001988|c1|1863-2373|+|P174DRAFT_407796|hypothetical_protein|PKX92293.1	DTO1_FUN_006031-T1	96	151	6	0	1	151	1	151	1.39e-109	306	100	151	151	DTO1	BGC0001988	DTO1_FUN_006031	222009_1	3276900	3277528	scaffold_4	-	63	19	present	present	verified	27	antiSMASH
BGC0001988|c1|2781-4443|+|P174DRAFT_372675|putative_cytochrome_P450_oxidoreductase|PKX92294.1	DTO1_FUN_006030-T1	95.1	515	22	1	1	515	2	513	0	1016	100	515	513	DTO1	BGC0001988	DTO1_FUN_006030	222008_1	3274913	3276578	scaffold_4	-	63	19	present	present	verified	27	antiSMASH
BGC0001988|c1|4666-5538|-|P174DRAFT_421366|putative_NADP(+)-dependent_dehydrogenase|PKX92295.1	DTO1_FUN_006029-T1	95.5	290	13	0	1	290	1	290	1.17e-197	541	100	290	290	DTO1	BGC0001988	DTO1_FUN_006029	222007_1	3273802	3274674	scaffold_4	+	63	19	present	present	verified	27	antiSMASH
BGC0001988|c1|6102-7842|-|P174DRAFT_373375|MFS_general_substrate_transporter|PKX92296.1	DTO1_FUN_006028-T1	97	502	15	0	1	502	56	557	0	952	99.2	506	560	DTO1	BGC0001988	DTO1_FUN_006028	222006_1	3271348	3273449	scaffold_4	+	63	19	present	present	verified	27	antiSMASH
BGC0001988|c1|8248-10694|+|P174DRAFT_512928|putative_fungal-specific_transcription_factor|PKX92297.1	DTO1_FUN_006027-T1	91	669	42	1	66	716	36	704	0	1224	90.9	716	704	DTO1	BGC0001988	DTO1_FUN_006027	222005_1	3267346	3271270	scaffold_4	-	63	19	present	present	verified	27	antiSMASH
BGC0001988|c1|10719-12358|-|P174DRAFT_512929|hypothetical_protein|PKX92298.1	DTO1_FUN_006026-T1	96.1	484	19	0	1	484	1	484	0	940	99.4	487	484	DTO1	BGC0001988	DTO1_FUN_006026	222004_1	3267029	3268655	scaffold_4	+	63	19	present	present	verified	27	antiSMASH
BGC0001988|c1|12693-14356|+|P174DRAFT_460883|FAD_binding_domain_protein|PKX92299.1	DTO1_FUN_006025-T1	88.4	533	33	2	1	504	1	533	0	943	100	504	533	DTO1	BGC0001988	DTO1_FUN_006025	222003_1	3265040	3266703	scaffold_4	-	63	19	present	present	verified	27	antiSMASH
BGC0001988|c1|14663-15457|-|P174DRAFT_460884|putative_hydroxysteroid_dehydrogenase|PKX92300.1	DTO1_FUN_006024-T1	98.5	264	4	0	1	264	1	264	1.12e-182	501	100	264	264	DTO1	BGC0001988	DTO1_FUN_006024	222002_1	3263930	3264724	scaffold_4	+	63	19	present	present	verified	27	antiSMASH
BGC0001988|c1|15742-16344|+|P174DRAFT_451670|putative_scytalone_dehydratase|PKX92301.1	DTO1_FUN_006023-T1	96.9	162	5	0	1	162	1	162	1.36e-119	333	100	162	162	DTO1	BGC0001988	DTO1_FUN_006023	222001_1	3263050	3263658	scaffold_4	-	63	19	present	present	verified	27	antiSMASH
BGC0001988|c1|16568-18000|-|P174DRAFT_512932|hypothetical_protein|PKX92302.1	DTO1_FUN_006022-T1	95.7	444	7	1	1	444	1	432	2.81e-298	808	100	444	432	DTO1	BGC0001988	DTO1_FUN_006022	222000_1	3261412	3262927	scaffold_4	+	63	19	present	present	verified	27	antiSMASH
BGC0001988|c1|18802-19725|-|P174DRAFT_512933|S-adenosyl-L-methionine-dependent_methyltransferase|PKX92303.1	DTO1_FUN_006021-T1	77.7	309	21	3	1	261	1	309	6.17e-167	462	100	261	309	DTO1	BGC0001988	DTO1_FUN_006021	221999_1	3259728	3260657	scaffold_4	+	63	19	present	present	verified	27	antiSMASH
BGC0001988|c1|20092-21461|+|P174DRAFT_512934|hypothetical_protein|PKX92304.1	DTO1_FUN_006020-T1	87.9	456	32	1	1	433	1	456	6.63e-300	812	100	433	456	DTO1	BGC0001988	DTO1_FUN_006020	221998_1	3258007	3259377	scaffold_4	-	63	19	present	present	verified	27	antiSMASH
BGC0001988|c1|21655-22240|-|P174DRAFT_372388|hypothetical_protein|PKX92305.1	DTO1_FUN_006019-T1	97.4	151	4	0	1	151	1	151	3.55e-112	313	100	151	151	DTO1	BGC0001988	DTO1_FUN_006019	221997_1	3257254	3257816	scaffold_4	+	63	19	present	present	verified	27	antiSMASH
BGC0001988|c1|22456-23007|+|P174DRAFT_373009|DUF1772-domain-containing_protein|PKX92306.1	DTO1_FUN_006018-T1	92	162	13	0	1	162	1	162	1.25e-106	300	100	162	162	DTO1	BGC0001988	DTO1_FUN_006018	221996_1	3256486	3257036	scaffold_4	-	63	19	present	present	verified	27	antiSMASH
BGC0001988|c1|23258-24391|-|P174DRAFT_460891|metallo-beta-lactamase_superfamily_protein|PKX92307.1	DTO1_FUN_006017-T1	96.4	309	11	0	1	309	1	309	1.21e-220	601	96	322	314	DTO1	BGC0001988	DTO1_FUN_006017	221995_1	3255115	3256120	scaffold_4	+	63	19	present	present	verified	27	antiSMASH
BGC0001988|c1|24740-30462|+|P174DRAFT_487776|putative_polyketide_synthase|PKX92308.1	DTO1_FUN_006016-T1	94.8	1824	59	4	1	1792	1	1821	0	3392	100	1792	1821	DTO1	BGC0001988	DTO1_FUN_006016	221994_1	3249081	3254779	scaffold_4	-	63	19	present	present	verified	27	antiSMASH
BGC0001988|c1|31035-32171|-|P174DRAFT_372038|hypothetical_protein|PKX92309.1	DTO1_FUN_006015-T1	91.5	378	32	0	1	378	1	378	9.91e-241	657	100	378	378	DTO1	BGC0001988	DTO1_FUN_006015	221993_1	3247480	3248616	scaffold_4	+	63	19	present	present	verified	27	antiSMASH
BGC0001988|c1|6-579|+|P174DRAFT_442171|hypothetical_protein|PKX92291.1	DTO2_FUN_008171-T1	94.6	149	8	0	1	149	1	149	1.28e-102	289	99.3	150	150	DTO2	BGC0001988	DTO2_FUN_008171	222011_1	75186	75731	scaffold_6	+	63	19	present	present	verified	27	antiSMASH
BGC0001988|c1|863-1660|+|P174DRAFT_371720|hypothetical_protein|PKX92292.1	DTO2_FUN_008172-T1	95.8	265	11	0	1	265	1	265	3.76e-188	514	100	265	265	DTO2	BGC0001988	DTO2_FUN_008172	222010_1	76014	76811	scaffold_6	+	63	19	present	present	verified	27	antiSMASH
BGC0001988|c1|1863-2373|+|P174DRAFT_407796|hypothetical_protein|PKX92293.1	DTO2_FUN_008173-T1	96	151	6	0	1	151	1	151	1.33e-109	306	100	151	151	DTO2	BGC0001988	DTO2_FUN_008173	222009_1	77006	77516	scaffold_6	+	63	19	present	present	verified	27	antiSMASH
BGC0001988|c1|2781-4443|+|P174DRAFT_372675|putative_cytochrome_P450_oxidoreductase|PKX92294.1	DTO2_FUN_008174-T1	94.8	515	24	1	1	515	2	513	0	1013	100	515	513	DTO2	BGC0001988	DTO2_FUN_008174	222008_1	77918	79583	scaffold_6	+	63	19	present	present	verified	27	antiSMASH
BGC0001988|c1|4666-5538|-|P174DRAFT_421366|putative_NADP(+)-dependent_dehydrogenase|PKX92295.1	DTO2_FUN_008175-T1	95.5	290	13	0	1	290	1	290	1.12e-197	541	100	290	290	DTO2	BGC0001988	DTO2_FUN_008175	222007_1	79822	80694	scaffold_6	-	63	19	present	present	verified	27	antiSMASH
BGC0001988|c1|6102-7842|-|P174DRAFT_373375|MFS_general_substrate_transporter|PKX92296.1	DTO2_FUN_008176-T1	96	253	10	0	250	502	1	253	3.07e-169	476	50	506	256	DTO2	BGC0001988	DTO2_FUN_008176	222006_1	81229	82052	scaffold_6	-	63	19	present	present	verified	27	antiSMASH
BGC0001988|c1|8248-10694|+|P174DRAFT_512928|putative_fungal-specific_transcription_factor|PKX92297.1	DTO2_FUN_008179-T1	90	402	22	1	333	716	1	402	4.56e-265	734	53.6	716	402	DTO2	BGC0001988	DTO2_FUN_008179	222005_1	84608	85816	scaffold_6	+	63	19	present	present	verified	27	antiSMASH
BGC0001988|c1|10719-12358|-|P174DRAFT_512929|hypothetical_protein|PKX92298.1	DTO2_FUN_008180-T1	95.9	484	20	0	1	484	1	484	0	942	99.4	487	484	DTO2	BGC0001988	DTO2_FUN_008180	222004_1	85840	87466	scaffold_6	-	63	19	present	present	verified	27	antiSMASH
BGC0001988|c1|12693-14356|+|P174DRAFT_460883|FAD_binding_domain_protein|PKX92299.1	DTO2_FUN_008181-T1	88.6	533	32	2	1	504	1	533	0	943	100	504	533	DTO2	BGC0001988	DTO2_FUN_008181	222003_1	87792	89455	scaffold_6	+	63	19	present	present	verified	27	antiSMASH
BGC0001988|c1|14663-15457|-|P174DRAFT_460884|putative_hydroxysteroid_dehydrogenase|PKX92300.1	DTO2_FUN_008182-T1	98.9	264	3	0	1	264	1	264	3.2e-184	504	100	264	264	DTO2	BGC0001988	DTO2_FUN_008182	222002_1	89770	90564	scaffold_6	-	63	19	present	present	verified	27	antiSMASH
BGC0001988|c1|15742-16344|+|P174DRAFT_451670|putative_scytalone_dehydratase|PKX92301.1	DTO2_FUN_008183-T1	96.9	162	5	0	1	162	1	162	1.3e-119	333	100	162	162	DTO2	BGC0001988	DTO2_FUN_008183	222001_1	90842	91444	scaffold_6	+	63	19	present	present	verified	27	antiSMASH
BGC0001988|c1|16568-18000|-|P174DRAFT_512932|hypothetical_protein|PKX92302.1	DTO2_FUN_008184-T1	95.4	434	8	1	1	434	1	422	1.65e-289	786	97.7	444	457	DTO2	BGC0001988	DTO2_FUN_008184	222000_1	91519	93088	scaffold_6	-	63	19	present	present	verified	27	antiSMASH
BGC0001988|c1|18802-19725|-|P174DRAFT_512933|S-adenosyl-L-methionine-dependent_methyltransferase|PKX92303.1	DTO2_FUN_008185-T1	77.7	309	21	3	1	261	1	309	5.92e-167	462	100	261	309	DTO2	BGC0001988	DTO2_FUN_008185	221999_1	93846	94775	scaffold_6	-	63	19	present	present	verified	27	antiSMASH
BGC0001988|c1|20092-21461|+|P174DRAFT_512934|hypothetical_protein|PKX92304.1	DTO2_FUN_008186-T1	87.5	456	34	1	1	433	1	456	7.41e-299	810	100	433	456	DTO2	BGC0001988	DTO2_FUN_008186	221998_1	95138	96508	scaffold_6	+	63	19	present	present	verified	27	antiSMASH
BGC0001988|c1|21655-22240|-|P174DRAFT_372388|hypothetical_protein|PKX92305.1	DTO2_FUN_008187-T1	98	151	3	0	1	151	1	151	1.19e-112	314	100	151	151	DTO2	BGC0001988	DTO2_FUN_008187	221997_1	96699	97261	scaffold_6	-	63	19	present	present	verified	27	antiSMASH
BGC0001988|c1|22456-23007|+|P174DRAFT_373009|DUF1772-domain-containing_protein|PKX92306.1	DTO2_FUN_008188-T1	92	162	13	0	1	162	1	162	1.2e-106	300	100	162	162	DTO2	BGC0001988	DTO2_FUN_008188	221996_1	97479	98029	scaffold_6	+	63	19	present	present	verified	27	antiSMASH
BGC0001988|c1|23258-24391|-|P174DRAFT_460891|metallo-beta-lactamase_superfamily_protein|PKX92307.1	DTO2_FUN_008189-T1	96.8	309	10	0	1	309	1	309	8.17e-221	602	96	322	314	DTO2	BGC0001988	DTO2_FUN_008189	221995_1	98395	99400	scaffold_6	-	63	19	present	present	verified	27	antiSMASH
BGC0001988|c1|24740-30462|+|P174DRAFT_487776|putative_polyketide_synthase|PKX92308.1	DTO2_FUN_008190-T1	94.7	1824	61	4	1	1792	1	1821	0	3390	100	1792	1821	DTO2	BGC0001988	DTO2_FUN_008190	221994_1	99736	105434	scaffold_6	+	63	19	present	present	verified	27	antiSMASH
BGC0001988|c1|31035-32171|-|P174DRAFT_372038|hypothetical_protein|PKX92309.1	DTO2_FUN_008191-T1	91.8	378	31	0	1	378	1	378	1.16e-241	659	100	378	378	DTO2	BGC0001988	DTO2_FUN_008191	221993_1	105900	107036	scaffold_6	-	63	19	present	present	verified	27	antiSMASH
BGC0001988|c1|6-579|+|P174DRAFT_442171|hypothetical_protein|PKX92291.1	DTO3_FUN_009226-T1	95.3	149	7	0	1	149	1	149	3.17e-103	290	99.3	150	150	DTO3	BGC0001988	DTO3_FUN_009226	222011_1	3380318	3380863	scaffold_6	-	63	19	present	present	verified	27	antiSMASH
BGC0001988|c1|863-1660|+|P174DRAFT_371720|hypothetical_protein|PKX92292.1	DTO3_FUN_009225-T1	95.8	265	11	0	1	265	1	265	3.79e-188	514	100	265	265	DTO3	BGC0001988	DTO3_FUN_009225	222010_1	3379238	3380035	scaffold_6	-	63	19	present	present	verified	27	antiSMASH
BGC0001988|c1|1863-2373|+|P174DRAFT_407796|hypothetical_protein|PKX92293.1	DTO3_FUN_009224-T1	96	151	6	0	1	151	1	151	1.34e-109	306	100	151	151	DTO3	BGC0001988	DTO3_FUN_009224	222009_1	3378533	3379043	scaffold_6	-	63	19	present	present	verified	27	antiSMASH
BGC0001988|c1|2781-4443|+|P174DRAFT_372675|putative_cytochrome_P450_oxidoreductase|PKX92294.1	DTO3_FUN_009223-T1	95.1	515	22	1	1	515	2	513	0	1017	100	515	513	DTO3	BGC0001988	DTO3_FUN_009223	222008_1	3376466	3378131	scaffold_6	-	63	19	present	present	verified	27	antiSMASH
BGC0001988|c1|4666-5538|-|P174DRAFT_421366|putative_NADP(+)-dependent_dehydrogenase|PKX92295.1	DTO3_FUN_009222-T1	95.9	290	12	0	1	290	1	290	5.58e-198	541	100	290	290	DTO3	BGC0001988	DTO3_FUN_009222	222007_1	3375354	3376226	scaffold_6	+	63	19	present	present	verified	27	antiSMASH
BGC0001988|c1|6102-7842|-|P174DRAFT_373375|MFS_general_substrate_transporter|PKX92296.1	DTO3_FUN_009221-T1	96.8	502	16	0	1	502	56	557	0	951	99.2	506	560	DTO3	BGC0001988	DTO3_FUN_009221	222006_1	3372917	3374936	scaffold_6	+	63	19	present	present	verified	27	antiSMASH
BGC0001988|c1|8248-10694|+|P174DRAFT_512928|putative_fungal-specific_transcription_factor|PKX92297.1	DTO3_FUN_009220-T1	91.3	669	40	1	66	716	36	704	0	1229	90.9	716	704	DTO3	BGC0001988	DTO3_FUN_009220	222005_1	3370232	3372552	scaffold_6	-	63	19	present	present	verified	27	antiSMASH
BGC0001988|c1|10719-12358|-|P174DRAFT_512929|hypothetical_protein|PKX92298.1	DTO3_FUN_009219-T1	96.1	484	19	0	1	484	1	484	0	943	99.4	487	484	DTO3	BGC0001988	DTO3_FUN_009219	222004_1	3368582	3370208	scaffold_6	+	63	19	present	present	verified	27	antiSMASH
BGC0001988|c1|12693-14356|+|P174DRAFT_460883|FAD_binding_domain_protein|PKX92299.1	DTO3_FUN_009218-T1	88.2	533	34	2	1	504	1	533	0	936	100	504	533	DTO3	BGC0001988	DTO3_FUN_009218	222003_1	3366593	3368256	scaffold_6	-	63	19	present	present	verified	27	antiSMASH
BGC0001988|c1|14663-15457|-|P174DRAFT_460884|putative_hydroxysteroid_dehydrogenase|PKX92300.1	DTO3_FUN_009217-T1	99.2	264	2	0	1	264	1	264	7.92e-185	506	100	264	264	DTO3	BGC0001988	DTO3_FUN_009217	222002_1	3365483	3366277	scaffold_6	+	63	19	present	present	verified	27	antiSMASH
BGC0001988|c1|15742-16344|+|P174DRAFT_451670|putative_scytalone_dehydratase|PKX92301.1	DTO3_FUN_009216-T1	85.8	183	5	1	1	162	1	183	2.07e-114	320	100	162	183	DTO3	BGC0001988	DTO3_FUN_009216	222001_1	3364603	3365205	scaffold_6	-	63	19	present	present	verified	27	antiSMASH
BGC0001988|c1|16568-18000|-|P174DRAFT_512932|hypothetical_protein|PKX92302.1	DTO3_FUN_009215-T1	94.8	346	6	1	99	444	1	334	1.03e-225	620	77.9	444	334	DTO3	BGC0001988	DTO3_FUN_009215	222000_1	3362963	3364680	scaffold_6	+	63	19	present	present	verified	27	antiSMASH
BGC0001988|c1|18802-19725|-|P174DRAFT_512933|S-adenosyl-L-methionine-dependent_methyltransferase|PKX92303.1	DTO3_FUN_009214-T1	77.7	309	21	3	1	261	1	309	5.96e-167	462	100	261	309	DTO3	BGC0001988	DTO3_FUN_009214	221999_1	3361281	3362521	scaffold_6	+	63	19	present	present	verified	27	antiSMASH
BGC0001988|c1|20092-21461|+|P174DRAFT_512934|hypothetical_protein|PKX92304.1	DTO3_FUN_009213-T1	87.9	456	32	1	1	433	1	456	6.4e-300	812	100	433	456	DTO3	BGC0001988	DTO3_FUN_009213	221998_1	3359556	3360926	scaffold_6	-	63	19	present	present	verified	27	antiSMASH
BGC0001988|c1|21655-22240|-|P174DRAFT_372388|hypothetical_protein|PKX92305.1	DTO3_FUN_009212-T1	98	151	3	0	1	151	1	151	1.19e-112	314	100	151	151	DTO3	BGC0001988	DTO3_FUN_009212	221997_1	3358803	3359365	scaffold_6	+	63	19	present	present	verified	27	antiSMASH
BGC0001988|c1|22456-23007|+|P174DRAFT_373009|DUF1772-domain-containing_protein|PKX92306.1	DTO3_FUN_009211-T1	92	162	13	0	1	162	1	162	1.2e-106	300	100	162	162	DTO3	BGC0001988	DTO3_FUN_009211	221996_1	3358035	3358585	scaffold_6	-	63	19	present	present	verified	27	antiSMASH
BGC0001988|c1|23258-24391|-|P174DRAFT_460891|metallo-beta-lactamase_superfamily_protein|PKX92307.1	DTO3_FUN_009210-T1	96.8	309	10	0	1	309	1	309	8.23e-221	602	96	322	314	DTO3	BGC0001988	DTO3_FUN_009210	221995_1	3356664	3357669	scaffold_6	+	63	19	present	present	verified	27	antiSMASH
BGC0001988|c1|24740-30462|+|P174DRAFT_487776|putative_polyketide_synthase|PKX92308.1	DTO3_FUN_009209-T1	94.8	1824	59	4	1	1792	1	1821	0	3392	100	1792	1821	DTO3	BGC0001988	DTO3_FUN_009209	221994_1	3350630	3356328	scaffold_6	-	63	19	present	present	verified	27	antiSMASH
BGC0001988|c1|31035-32171|-|P174DRAFT_372038|hypothetical_protein|PKX92309.1	DTO3_FUN_009208-T1	91.8	378	31	0	1	378	1	378	1.17e-241	659	100	378	378	DTO3	BGC0001988	DTO3_FUN_009208	221993_1	3349028	3350164	scaffold_6	+	63	19	present	present	verified	27	antiSMASH
BGC0001988|c1|6-579|+|P174DRAFT_442171|hypothetical_protein|PKX92291.1	DTO4_FUN_009234-T1	95.3	149	7	0	1	149	1	149	3.2e-103	290	99.3	150	150	DTO4	BGC0001988	DTO4_FUN_009234	222011_1	3361190	3361740	scaffold_6	-	63	19	present	present	verified	27	antiSMASH
BGC0001988|c1|863-1660|+|P174DRAFT_371720|hypothetical_protein|PKX92292.1	DTO4_FUN_009233-T1	95.8	265	11	0	1	265	1	265	3.82e-188	514	100	265	265	DTO4	BGC0001988	DTO4_FUN_009233	222010_1	3360110	3360907	scaffold_6	-	63	19	present	present	verified	27	antiSMASH
BGC0001988|c1|1863-2373|+|P174DRAFT_407796|hypothetical_protein|PKX92293.1	DTO4_FUN_009232-T1	96	151	6	0	1	151	1	151	1.35e-109	306	100	151	151	DTO4	BGC0001988	DTO4_FUN_009232	222009_1	3359405	3359915	scaffold_6	-	63	19	present	present	verified	27	antiSMASH
BGC0001988|c1|2781-4443|+|P174DRAFT_372675|putative_cytochrome_P450_oxidoreductase|PKX92294.1	DTO4_FUN_009231-T1	95.1	515	22	1	1	515	2	513	0	1017	100	515	513	DTO4	BGC0001988	DTO4_FUN_009231	222008_1	3357338	3359003	scaffold_6	-	63	19	present	present	verified	27	antiSMASH
BGC0001988|c1|4666-5538|-|P174DRAFT_421366|putative_NADP(+)-dependent_dehydrogenase|PKX92295.1	DTO4_FUN_009230-T1	95.9	290	12	0	1	290	1	290	5.63e-198	541	100	290	290	DTO4	BGC0001988	DTO4_FUN_009230	222007_1	3356214	3357098	scaffold_6	+	63	19	present	present	verified	27	antiSMASH
BGC0001988|c1|6102-7842|-|P174DRAFT_373375|MFS_general_substrate_transporter|PKX92296.1	DTO4_FUN_009229-T1	96.8	502	16	0	1	502	56	557	0	951	99.2	506	560	DTO4	BGC0001988	DTO4_FUN_009229	222006_1	3353789	3355691	scaffold_6	+	63	19	present	present	verified	27	antiSMASH
BGC0001988|c1|8248-10694|+|P174DRAFT_512928|putative_fungal-specific_transcription_factor|PKX92297.1	DTO4_FUN_009228-T1	91.3	669	40	1	66	716	36	704	0	1229	90.9	716	704	DTO4	BGC0001988	DTO4_FUN_009228	222005_1	3351104	3353420	scaffold_6	-	63	19	present	present	verified	27	antiSMASH
BGC0001988|c1|10719-12358|-|P174DRAFT_512929|hypothetical_protein|PKX92298.1	DTO4_FUN_009227-T1	93.9	495	19	1	1	484	1	495	0	935	99.4	487	495	DTO4	BGC0001988	DTO4_FUN_009227	222004_1	3349454	3351080	scaffold_6	+	63	19	present	present	verified	27	antiSMASH
BGC0001988|c1|12693-14356|+|P174DRAFT_460883|FAD_binding_domain_protein|PKX92299.1	DTO4_FUN_009226-T1	88.2	533	34	2	1	504	1	533	0	936	100	504	533	DTO4	BGC0001988	DTO4_FUN_009226	222003_1	3347465	3349128	scaffold_6	-	63	19	present	present	verified	27	antiSMASH
BGC0001988|c1|14663-15457|-|P174DRAFT_460884|putative_hydroxysteroid_dehydrogenase|PKX92300.1	DTO4_FUN_009225-T1	99.2	264	2	0	1	264	1	264	7.99e-185	506	100	264	264	DTO4	BGC0001988	DTO4_FUN_009225	222002_1	3346355	3347149	scaffold_6	+	63	19	present	present	verified	27	antiSMASH
BGC0001988|c1|15742-16344|+|P174DRAFT_451670|putative_scytalone_dehydratase|PKX92301.1	DTO4_FUN_009224-T1	85.8	183	5	1	1	162	1	183	2.09e-114	320	100	162	183	DTO4	BGC0001988	DTO4_FUN_009224	222001_1	3345475	3346077	scaffold_6	-	63	19	present	present	verified	27	antiSMASH
BGC0001988|c1|16568-18000|-|P174DRAFT_512932|hypothetical_protein|PKX92302.1	DTO4_FUN_009223-T1	95.3	444	8	2	1	444	1	431	5.92e-295	799	100	444	431	DTO4	BGC0001988	DTO4_FUN_009223	222000_1	3343837	3345271	scaffold_6	+	63	19	present	present	verified	27	antiSMASH
BGC0001988|c1|18802-19725|-|P174DRAFT_512933|S-adenosyl-L-methionine-dependent_methyltransferase|PKX92303.1	DTO4_FUN_009222-T1	77.7	309	21	3	1	261	1	309	6.01e-167	462	100	261	309	DTO4	BGC0001988	DTO4_FUN_009222	221999_1	3342153	3343082	scaffold_6	+	63	19	present	present	verified	27	antiSMASH
BGC0001988|c1|20092-21461|+|P174DRAFT_512934|hypothetical_protein|PKX92304.1	DTO4_FUN_009221-T1	87.9	456	32	1	1	433	1	456	6.46e-300	812	100	433	456	DTO4	BGC0001988	DTO4_FUN_009221	221998_1	3340428	3341798	scaffold_6	-	63	19	present	present	verified	27	antiSMASH
BGC0001988|c1|21655-22240|-|P174DRAFT_372388|hypothetical_protein|PKX92305.1	DTO4_FUN_009220-T1	98	151	3	0	1	151	1	151	1.2e-112	314	100	151	151	DTO4	BGC0001988	DTO4_FUN_009220	221997_1	3339675	3340237	scaffold_6	+	63	19	present	present	verified	27	antiSMASH
BGC0001988|c1|22456-23007|+|P174DRAFT_373009|DUF1772-domain-containing_protein|PKX92306.1	DTO4_FUN_009219-T1	92	162	13	0	1	162	1	162	1.21e-106	300	100	162	162	DTO4	BGC0001988	DTO4_FUN_009219	221996_1	3338907	3339457	scaffold_6	-	63	19	present	present	verified	27	antiSMASH
BGC0001988|c1|23258-24391|-|P174DRAFT_460891|metallo-beta-lactamase_superfamily_protein|PKX92307.1	DTO4_FUN_009218-T1	96.8	309	10	0	1	309	1	309	8.3e-221	602	96	322	314	DTO4	BGC0001988	DTO4_FUN_009218	221995_1	3337536	3338541	scaffold_6	+	63	19	present	present	verified	27	antiSMASH
BGC0001988|c1|24740-30462|+|P174DRAFT_487776|putative_polyketide_synthase|PKX92308.1	DTO4_FUN_009217-T1	94.8	1824	59	4	1	1792	1	1821	0	3392	100	1792	1821	DTO4	BGC0001988	DTO4_FUN_009217	221994_1	3331502	3337200	scaffold_6	-	63	19	present	present	verified	27	antiSMASH
BGC0001988|c1|31035-32171|-|P174DRAFT_372038|hypothetical_protein|PKX92309.1	DTO4_FUN_009216-T1	91.8	378	31	0	1	378	1	378	1.18e-241	659	100	378	378	DTO4	BGC0001988	DTO4_FUN_009216	221993_1	3329900	3331036	scaffold_6	+	63	19	present	present	verified	27	antiSMASH
BGC0001988|c1|6-579|+|P174DRAFT_442171|hypothetical_protein|PKX92291.1	DTO5_FUN_009242-T1	95.3	149	7	0	1	149	1	149	3.17e-103	290	99.3	150	150	DTO5	BGC0001988	DTO5_FUN_009242	222011_1	3372103	3373066	scaffold_6	-	63	19	present	present	verified	27	antiSMASH
BGC0001988|c1|863-1660|+|P174DRAFT_371720|hypothetical_protein|PKX92292.1	DTO5_FUN_009241-T1	95.8	265	11	0	1	265	1	265	3.79e-188	514	100	265	265	DTO5	BGC0001988	DTO5_FUN_009241	222010_1	3371249	3372046	scaffold_6	-	63	19	present	present	verified	27	antiSMASH
BGC0001988|c1|1863-2373|+|P174DRAFT_407796|hypothetical_protein|PKX92293.1	DTO5_FUN_009240-T1	96	151	6	0	1	151	1	151	1.34e-109	306	100	151	151	DTO5	BGC0001988	DTO5_FUN_009240	222009_1	3370460	3371097	scaffold_6	-	63	19	present	present	verified	27	antiSMASH
BGC0001988|c1|2781-4443|+|P174DRAFT_372675|putative_cytochrome_P450_oxidoreductase|PKX92294.1	DTO5_FUN_009239-T1	95.1	515	22	1	1	515	2	513	0	1017	100	515	513	DTO5	BGC0001988	DTO5_FUN_009239	222008_1	3368477	3370142	scaffold_6	-	63	19	present	present	verified	27	antiSMASH
BGC0001988|c1|4666-5538|-|P174DRAFT_421366|putative_NADP(+)-dependent_dehydrogenase|PKX92295.1	DTO5_FUN_009238-T1	95.9	290	12	0	1	290	1	290	5.58e-198	541	100	290	290	DTO5	BGC0001988	DTO5_FUN_009238	222007_1	3367365	3368237	scaffold_6	+	63	19	present	present	verified	27	antiSMASH
BGC0001988|c1|6102-7842|-|P174DRAFT_373375|MFS_general_substrate_transporter|PKX92296.1	DTO5_FUN_009237-T1	96.8	502	16	0	1	502	56	557	0	951	99.2	506	560	DTO5	BGC0001988	DTO5_FUN_009237	222006_1	3364928	3366963	scaffold_6	+	63	19	present	present	verified	27	antiSMASH
BGC0001988|c1|8248-10694|+|P174DRAFT_512928|putative_fungal-specific_transcription_factor|PKX92297.1	DTO5_FUN_009235-T1	91.4	477	23	1	258	716	1	477	0	885	64.1	716	477	DTO5	BGC0001988	DTO5_FUN_009235	222005_1	3361530	3364783	scaffold_6	-	63	19	present	present	verified	27	antiSMASH
BGC0001988|c1|10719-12358|-|P174DRAFT_512929|hypothetical_protein|PKX92298.1	DTO5_FUN_009234-T1	96.1	484	19	0	1	484	1	484	0	943	99.4	487	484	DTO5	BGC0001988	DTO5_FUN_009234	222004_1	3360593	3362219	scaffold_6	+	63	19	present	present	verified	27	antiSMASH
BGC0001988|c1|12693-14356|+|P174DRAFT_460883|FAD_binding_domain_protein|PKX92299.1	DTO5_FUN_009233-T1	88.2	533	34	2	1	504	1	533	0	936	100	504	533	DTO5	BGC0001988	DTO5_FUN_009233	222003_1	3358604	3360267	scaffold_6	-	63	19	present	present	verified	27	antiSMASH
BGC0001988|c1|14663-15457|-|P174DRAFT_460884|putative_hydroxysteroid_dehydrogenase|PKX92300.1	DTO5_FUN_009232-T1	99.2	264	2	0	1	264	1	264	7.92e-185	506	100	264	264	DTO5	BGC0001988	DTO5_FUN_009232	222002_1	3357457	3358288	scaffold_6	+	63	19	present	present	verified	27	antiSMASH
BGC0001988|c1|15742-16344|+|P174DRAFT_451670|putative_scytalone_dehydratase|PKX92301.1	DTO5_FUN_009231-T1	85.8	183	5	1	1	162	1	183	2.07e-114	320	100	162	183	DTO5	BGC0001988	DTO5_FUN_009231	222001_1	3356614	3357216	scaffold_6	-	63	19	present	present	verified	27	antiSMASH
BGC0001988|c1|16568-18000|-|P174DRAFT_512932|hypothetical_protein|PKX92302.1	DTO5_FUN_009230-T1	94.8	346	6	1	99	444	1	334	1.03e-225	620	77.9	444	334	DTO5	BGC0001988	DTO5_FUN_009230	222000_1	3354803	3356799	scaffold_6	+	63	19	present	present	verified	27	antiSMASH
BGC0001988|c1|18802-19725|-|P174DRAFT_512933|S-adenosyl-L-methionine-dependent_methyltransferase|PKX92303.1	DTO5_FUN_009229-T1	77.7	309	21	3	1	261	1	309	5.95e-167	462	100	261	309	DTO5	BGC0001988	DTO5_FUN_009229	221999_1	3353292	3354221	scaffold_6	+	63	19	present	present	verified	27	antiSMASH
BGC0001988|c1|20092-21461|+|P174DRAFT_512934|hypothetical_protein|PKX92304.1	DTO5_FUN_009228-T1	87.9	456	32	1	1	433	1	456	6.4e-300	812	100	433	456	DTO5	BGC0001988	DTO5_FUN_009228	221998_1	3351567	3352937	scaffold_6	-	63	19	present	present	verified	27	antiSMASH
BGC0001988|c1|21655-22240|-|P174DRAFT_372388|hypothetical_protein|PKX92305.1	DTO5_FUN_009227-T1	98	151	3	0	1	151	1	151	1.19e-112	314	100	151	151	DTO5	BGC0001988	DTO5_FUN_009227	221997_1	3350814	3351376	scaffold_6	+	63	19	present	present	verified	27	antiSMASH
BGC0001988|c1|22456-23007|+|P174DRAFT_373009|DUF1772-domain-containing_protein|PKX92306.1	DTO5_FUN_009226-T1	92	162	13	0	1	162	1	162	1.2e-106	300	100	162	162	DTO5	BGC0001988	DTO5_FUN_009226	221996_1	3350046	3350596	scaffold_6	-	63	19	present	present	verified	27	antiSMASH
BGC0001988|c1|23258-24391|-|P174DRAFT_460891|metallo-beta-lactamase_superfamily_protein|PKX92307.1	DTO5_FUN_009225-T1	96.8	309	10	0	1	309	1	309	8.22e-221	602	96	322	314	DTO5	BGC0001988	DTO5_FUN_009225	221995_1	3348675	3349680	scaffold_6	+	63	19	present	present	verified	27	antiSMASH
BGC0001988|c1|24740-30462|+|P174DRAFT_487776|putative_polyketide_synthase|PKX92308.1	DTO5_FUN_009224-T1	94.8	1824	59	4	1	1792	1	1821	0	3392	100	1792	1821	DTO5	BGC0001988	DTO5_FUN_009224	221994_1	3342641	3348339	scaffold_6	-	63	19	present	present	verified	27	antiSMASH
BGC0001988|c1|31035-32171|-|P174DRAFT_372038|hypothetical_protein|PKX92309.1	DTO5_FUN_009223-T1	91.8	378	31	0	1	378	1	378	1.17e-241	659	100	378	378	DTO5	BGC0001988	DTO5_FUN_009223	221993_1	3341039	3342175	scaffold_6	+	63	19	present	present	verified	27	antiSMASH
BGC0001988|c1|6-579|+|P174DRAFT_442171|hypothetical_protein|PKX92291.1	DTO6_FUN_009345-T1	95.3	149	7	0	1	149	1	149	3.2e-103	290	99.3	150	150	DTO6	BGC0001988	DTO6_FUN_009345	222011_1	3367877	3368823	scaffold_6	-	63	19	present	present	verified	27	antiSMASH
BGC0001988|c1|863-1660|+|P174DRAFT_371720|hypothetical_protein|PKX92292.1	DTO6_FUN_009344-T1	95.8	265	11	0	1	265	1	265	3.82e-188	514	100	265	265	DTO6	BGC0001988	DTO6_FUN_009344	222010_1	3367042	3367839	scaffold_6	-	63	19	present	present	verified	27	antiSMASH
BGC0001988|c1|1863-2373|+|P174DRAFT_407796|hypothetical_protein|PKX92293.1	DTO6_FUN_009343-T1	96	151	6	0	1	151	1	151	1.35e-109	306	100	151	151	DTO6	BGC0001988	DTO6_FUN_009343	222009_1	3366257	3366891	scaffold_6	-	63	19	present	present	verified	27	antiSMASH
BGC0001988|c1|2781-4443|+|P174DRAFT_372675|putative_cytochrome_P450_oxidoreductase|PKX92294.1	DTO6_FUN_009342-T1	95.1	515	22	1	1	515	2	513	0	1017	100	515	513	DTO6	BGC0001988	DTO6_FUN_009342	222008_1	3364270	3365935	scaffold_6	-	63	19	present	present	verified	27	antiSMASH
BGC0001988|c1|4666-5538|-|P174DRAFT_421366|putative_NADP(+)-dependent_dehydrogenase|PKX92295.1	DTO6_FUN_009341-T1	95.9	290	12	0	1	290	1	290	5.62e-198	541	100	290	290	DTO6	BGC0001988	DTO6_FUN_009341	222007_1	3363158	3364030	scaffold_6	+	63	19	present	present	verified	27	antiSMASH
BGC0001988|c1|6102-7842|-|P174DRAFT_373375|MFS_general_substrate_transporter|PKX92296.1	DTO6_FUN_009340-T1	96.8	502	16	0	1	502	56	557	0	951	99.2	506	560	DTO6	BGC0001988	DTO6_FUN_009340	222006_1	3360553	3362740	scaffold_6	+	63	19	present	present	verified	27	antiSMASH
BGC0001988|c1|8248-10694|+|P174DRAFT_512928|putative_fungal-specific_transcription_factor|PKX92297.1	DTO6_FUN_009339-T1	91.3	669	40	1	66	716	36	704	0	1229	90.9	716	704	DTO6	BGC0001988	DTO6_FUN_009339	222005_1	3356591	3360524	scaffold_6	-	63	19	present	present	verified	27	antiSMASH
BGC0001988|c1|10719-12358|-|P174DRAFT_512929|hypothetical_protein|PKX92298.1	DTO6_FUN_009338-T1	96.1	484	19	0	1	484	1	484	0	943	99.4	487	484	DTO6	BGC0001988	DTO6_FUN_009338	222004_1	3356386	3358012	scaffold_6	+	63	19	present	present	verified	27	antiSMASH
BGC0001988|c1|12693-14356|+|P174DRAFT_460883|FAD_binding_domain_protein|PKX92299.1	DTO6_FUN_009337-T1	88.2	533	34	2	1	504	1	533	0	936	100	504	533	DTO6	BGC0001988	DTO6_FUN_009337	222003_1	3354397	3356060	scaffold_6	-	63	19	present	present	verified	27	antiSMASH
BGC0001988|c1|14663-15457|-|P174DRAFT_460884|putative_hydroxysteroid_dehydrogenase|PKX92300.1	DTO6_FUN_009336-T1	99.2	264	2	0	1	264	1	264	7.99e-185	506	100	264	264	DTO6	BGC0001988	DTO6_FUN_009336	222002_1	3353287	3354081	scaffold_6	+	63	19	present	present	verified	27	antiSMASH
BGC0001988|c1|15742-16344|+|P174DRAFT_451670|putative_scytalone_dehydratase|PKX92301.1	DTO6_FUN_009335-T1	85.8	183	5	1	1	162	1	183	2.09e-114	320	100	162	183	DTO6	BGC0001988	DTO6_FUN_009335	222001_1	3352407	3353009	scaffold_6	-	63	19	present	present	verified	27	antiSMASH
BGC0001988|c1|16568-18000|-|P174DRAFT_512932|hypothetical_protein|PKX92302.1	DTO6_FUN_009334-T1	95.3	444	8	2	1	444	1	431	5.92e-295	799	100	444	431	DTO6	BGC0001988	DTO6_FUN_009334	222000_1	3350721	3352794	scaffold_6	+	63	19	present	present	verified	27	antiSMASH
BGC0001988|c1|18802-19725|-|P174DRAFT_512933|S-adenosyl-L-methionine-dependent_methyltransferase|PKX92303.1	DTO6_FUN_009333-T1	77.7	309	21	3	1	261	1	309	6.01e-167	462	100	261	309	DTO6	BGC0001988	DTO6_FUN_009333	221999_1	3349085	3350014	scaffold_6	+	63	19	present	present	verified	27	antiSMASH
BGC0001988|c1|20092-21461|+|P174DRAFT_512934|hypothetical_protein|PKX92304.1	DTO6_FUN_009332-T1	87.9	456	32	1	1	433	1	456	6.46e-300	812	100	433	456	DTO6	BGC0001988	DTO6_FUN_009332	221998_1	3347360	3348730	scaffold_6	-	63	19	present	present	verified	27	antiSMASH
BGC0001988|c1|21655-22240|-|P174DRAFT_372388|hypothetical_protein|PKX92305.1	DTO6_FUN_009331-T1	98	151	3	0	1	151	1	151	1.2e-112	314	100	151	151	DTO6	BGC0001988	DTO6_FUN_009331	221997_1	3346607	3347169	scaffold_6	+	63	19	present	present	verified	27	antiSMASH
BGC0001988|c1|22456-23007|+|P174DRAFT_373009|DUF1772-domain-containing_protein|PKX92306.1	DTO6_FUN_009330-T1	92	162	13	0	1	162	1	162	1.21e-106	300	100	162	162	DTO6	BGC0001988	DTO6_FUN_009330	221996_1	3345839	3346389	scaffold_6	-	63	19	present	present	verified	27	antiSMASH
BGC0001988|c1|23258-24391|-|P174DRAFT_460891|metallo-beta-lactamase_superfamily_protein|PKX92307.1	DTO6_FUN_009329-T1	96.8	309	10	0	1	309	1	309	8.3e-221	602	96	322	314	DTO6	BGC0001988	DTO6_FUN_009329	221995_1	3344468	3345473	scaffold_6	+	63	19	present	present	verified	27	antiSMASH
BGC0001988|c1|24740-30462|+|P174DRAFT_487776|putative_polyketide_synthase|PKX92308.1	DTO6_FUN_009328-T1	94.8	1824	59	4	1	1792	1	1821	0	3392	100	1792	1821	DTO6	BGC0001988	DTO6_FUN_009328	221994_1	3338434	3344132	scaffold_6	-	63	19	present	present	verified	27	antiSMASH
BGC0001988|c1|31035-32171|-|P174DRAFT_372038|hypothetical_protein|PKX92309.1	DTO6_FUN_009327-T1	91.8	378	31	0	1	378	1	378	1.18e-241	659	100	378	378	DTO6	BGC0001988	DTO6_FUN_009327	221993_1	3336832	3337968	scaffold_6	+	63	19	present	present	verified	27	antiSMASH
BGC0001988|c1|6-579|+|P174DRAFT_442171|hypothetical_protein|PKX92291.1	DTO7_FUN_009276-T1	95.3	149	7	0	1	149	1	149	3.18e-103	290	99.3	150	150	DTO7	BGC0001988	DTO7_FUN_009276	222011_1	3365127	3366162	scaffold_6	-	63	19	present	present	verified	27	antiSMASH
BGC0001988|c1|863-1660|+|P174DRAFT_371720|hypothetical_protein|PKX92292.1	DTO7_FUN_009275-T1	95.8	265	11	0	1	265	1	265	3.81e-188	514	100	265	265	DTO7	BGC0001988	DTO7_FUN_009275	222010_1	3364380	3365177	scaffold_6	-	63	19	present	present	verified	27	antiSMASH
BGC0001988|c1|1863-2373|+|P174DRAFT_407796|hypothetical_protein|PKX92293.1	DTO7_FUN_009274-T1	96	151	6	0	1	151	1	151	1.35e-109	306	100	151	151	DTO7	BGC0001988	DTO7_FUN_009274	222009_1	3363646	3364245	scaffold_6	-	63	19	present	present	verified	27	antiSMASH
BGC0001988|c1|2781-4443|+|P174DRAFT_372675|putative_cytochrome_P450_oxidoreductase|PKX92294.1	DTO7_FUN_009273-T1	95.1	515	22	1	1	515	2	513	0	1017	100	515	513	DTO7	BGC0001988	DTO7_FUN_009273	222008_1	3361608	3363273	scaffold_6	-	63	19	present	present	verified	27	antiSMASH
BGC0001988|c1|4666-5538|-|P174DRAFT_421366|putative_NADP(+)-dependent_dehydrogenase|PKX92295.1	DTO7_FUN_009272-T1	95.5	290	13	0	1	290	1	290	7.96e-198	541	100	290	290	DTO7	BGC0001988	DTO7_FUN_009272	222007_1	3360497	3361369	scaffold_6	+	63	19	present	present	verified	27	antiSMASH
BGC0001988|c1|6102-7842|-|P174DRAFT_373375|MFS_general_substrate_transporter|PKX92296.1	DTO7_FUN_009271-T1	97	502	15	0	1	502	57	558	0	952	99.2	506	561	DTO7	BGC0001988	DTO7_FUN_009271	222006_1	3357877	3360076	scaffold_6	+	63	19	present	present	verified	27	antiSMASH
BGC0001988|c1|8248-10694|+|P174DRAFT_512928|putative_fungal-specific_transcription_factor|PKX92297.1	DTO7_FUN_009270-T1	91	669	42	1	66	716	36	704	0	1226	90.9	716	704	DTO7	BGC0001988	DTO7_FUN_009270	222005_1	3354022	3357944	scaffold_6	-	63	19	present	present	verified	27	antiSMASH
BGC0001988|c1|10719-12358|-|P174DRAFT_512929|hypothetical_protein|PKX92298.1	DTO7_FUN_009268-T1	94.9	313	16	0	1	313	1	313	1.19e-215	597	64.3	487	338	DTO7	BGC0001988	DTO7_FUN_009268	222004_1	3353722	3354806	scaffold_6	+	63	19	present	present	verified	27	antiSMASH
BGC0001988|c1|12693-14356|+|P174DRAFT_460883|FAD_binding_domain_protein|PKX92299.1	DTO7_FUN_009267-T1	88.6	533	32	2	1	504	1	533	0	944	100	504	533	DTO7	BGC0001988	DTO7_FUN_009267	222003_1	3351733	3353396	scaffold_6	-	63	19	present	present	verified	27	antiSMASH
BGC0001988|c1|14663-15457|-|P174DRAFT_460884|putative_hydroxysteroid_dehydrogenase|PKX92300.1	DTO7_FUN_009266-T1	98.9	264	3	0	1	264	1	264	1.32e-183	503	100	264	264	DTO7	BGC0001988	DTO7_FUN_009266	222002_1	3350623	3351417	scaffold_6	+	63	19	present	present	verified	27	antiSMASH
BGC0001988|c1|15742-16344|+|P174DRAFT_451670|putative_scytalone_dehydratase|PKX92301.1	DTO7_FUN_009264-T1	96.1	103	4	0	60	162	1	103	3.91e-72	211	63.6	162	103	DTO7	BGC0001988	DTO7_FUN_009264	222001_1	3349573	3350055	scaffold_6	-	63	19	present	present	verified	27	antiSMASH
BGC0001988|c1|16568-18000|-|P174DRAFT_512932|hypothetical_protein|PKX92302.1	DTO7_FUN_009263-T1	95.1	346	5	1	99	444	1	334	2.55e-226	622	77.9	444	334	DTO7	BGC0001988	DTO7_FUN_009263	222000_1	3347841	3349611	scaffold_6	+	63	19	present	present	verified	27	antiSMASH
BGC0001988|c1|18802-19725|-|P174DRAFT_512933|S-adenosyl-L-methionine-dependent_methyltransferase|PKX92303.1	DTO7_FUN_009262-T1	77.3	309	22	3	1	261	1	309	2.43e-166	461	100	261	309	DTO7	BGC0001988	DTO7_FUN_009262	221999_1	3346416	3347345	scaffold_6	+	63	19	present	present	verified	27	antiSMASH
BGC0001988|c1|20092-21461|+|P174DRAFT_512934|hypothetical_protein|PKX92304.1	DTO7_FUN_009261-T1	87.9	456	32	1	1	433	1	456	6.43e-300	812	100	433	456	DTO7	BGC0001988	DTO7_FUN_009261	221998_1	3344683	3346053	scaffold_6	-	63	19	present	present	verified	27	antiSMASH
BGC0001988|c1|21655-22240|-|P174DRAFT_372388|hypothetical_protein|PKX92305.1	DTO7_FUN_009260-T1	98	151	3	0	1	151	1	151	1.2e-112	314	100	151	151	DTO7	BGC0001988	DTO7_FUN_009260	221997_1	3343930	3344492	scaffold_6	+	63	19	present	present	verified	27	antiSMASH
BGC0001988|c1|22456-23007|+|P174DRAFT_373009|DUF1772-domain-containing_protein|PKX92306.1	DTO7_FUN_009259-T1	91.4	162	14	0	1	162	1	162	7e-106	298	100	162	162	DTO7	BGC0001988	DTO7_FUN_009259	221996_1	3343163	3343712	scaffold_6	-	63	19	present	present	verified	27	antiSMASH
BGC0001988|c1|23258-24391|-|P174DRAFT_460891|metallo-beta-lactamase_superfamily_protein|PKX92307.1	DTO7_FUN_009258-T1	96.8	309	10	0	1	309	1	309	8.26e-221	602	96	322	314	DTO7	BGC0001988	DTO7_FUN_009258	221995_1	3341793	3342798	scaffold_6	+	63	19	present	present	verified	27	antiSMASH
BGC0001988|c1|24740-30462|+|P174DRAFT_487776|putative_polyketide_synthase|PKX92308.1	DTO7_FUN_009257-T1	94.8	1824	60	4	1	1792	1	1821	0	3390	100	1792	1821	DTO7	BGC0001988	DTO7_FUN_009257	221994_1	3335759	3341457	scaffold_6	-	63	19	present	present	verified	27	antiSMASH
BGC0001988|c1|31035-32171|-|P174DRAFT_372038|hypothetical_protein|PKX92309.1	DTO7_FUN_009256-T1	90.7	378	35	0	1	378	1	378	3.06e-237	648	100	378	378	DTO7	BGC0001988	DTO7_FUN_009256	221993_1	3334157	3335293	scaffold_6	+	63	19	present	present	verified	27	antiSMASH
BGC0001988|c1|6-579|+|P174DRAFT_442171|hypothetical_protein|PKX92291.1	DTO8_FUN_007704-T1	94	149	9	0	1	149	1	149	4.56e-101	285	99.3	150	150	DTO8	BGC0001988	DTO8_FUN_007704	222011_1	3319037	3319582	scaffold_5	-	63	19	present	present	verified	27	antiSMASH
BGC0001988|c1|863-1660|+|P174DRAFT_371720|hypothetical_protein|PKX92292.1	DTO8_FUN_007703-T1	95.5	265	12	0	1	265	1	265	1.34e-186	511	100	265	265	DTO8	BGC0001988	DTO8_FUN_007703	222010_1	3317956	3318753	scaffold_5	-	63	19	present	present	verified	27	antiSMASH
BGC0001988|c1|1863-2373|+|P174DRAFT_407796|hypothetical_protein|PKX92293.1	DTO8_FUN_007702-T1	95.4	151	7	0	1	151	1	151	2.01e-109	306	100	151	151	DTO8	BGC0001988	DTO8_FUN_007702	222009_1	3317251	3317761	scaffold_5	-	63	19	present	present	verified	27	antiSMASH
BGC0001988|c1|2781-4443|+|P174DRAFT_372675|putative_cytochrome_P450_oxidoreductase|PKX92294.1	DTO8_FUN_007701-T1	95.3	515	21	1	1	515	2	513	0	1019	100	515	513	DTO8	BGC0001988	DTO8_FUN_007701	222008_1	3315184	3316849	scaffold_5	-	63	19	present	present	verified	27	antiSMASH
BGC0001988|c1|4666-5538|-|P174DRAFT_421366|putative_NADP(+)-dependent_dehydrogenase|PKX92295.1	DTO8_FUN_007700-T1	95.2	290	14	0	1	290	1	290	2.4e-197	540	100	290	290	DTO8	BGC0001988	DTO8_FUN_007700	222007_1	3314074	3314946	scaffold_5	+	63	19	present	present	verified	27	antiSMASH
BGC0001988|c1|6102-7842|-|P174DRAFT_373375|MFS_general_substrate_transporter|PKX92296.1	DTO8_FUN_007699-T1	96.8	502	16	0	1	502	55	556	0	951	99.2	506	559	DTO8	BGC0001988	DTO8_FUN_007699	222006_1	3311562	3313536	scaffold_5	+	63	19	present	present	verified	27	antiSMASH
BGC0001988|c1|8248-10694|+|P174DRAFT_512928|putative_fungal-specific_transcription_factor|PKX92297.1	DTO8_FUN_007698-T1	91	669	42	1	66	716	36	704	0	1224	90.9	716	704	DTO8	BGC0001988	DTO8_FUN_007698	222005_1	3307546	3311271	scaffold_5	-	63	19	present	present	verified	27	antiSMASH
BGC0001988|c1|10719-12358|-|P174DRAFT_512929|hypothetical_protein|PKX92298.1	DTO8_FUN_007697-T1	96.1	484	19	0	1	484	1	484	0	939	99.4	487	484	DTO8	BGC0001988	DTO8_FUN_007697	222004_1	3307301	3308927	scaffold_5	+	63	19	present	present	verified	27	antiSMASH
BGC0001988|c1|12693-14356|+|P174DRAFT_460883|FAD_binding_domain_protein|PKX92299.1	DTO8_FUN_007696-T1	88.6	533	32	2	1	504	1	533	0	944	100	504	533	DTO8	BGC0001988	DTO8_FUN_007696	222003_1	3305312	3306975	scaffold_5	-	63	19	present	present	verified	27	antiSMASH
BGC0001988|c1|14663-15457|-|P174DRAFT_460884|putative_hydroxysteroid_dehydrogenase|PKX92300.1	DTO8_FUN_007695-T1	99.2	264	2	0	1	264	1	264	8.35e-185	506	100	264	264	DTO8	BGC0001988	DTO8_FUN_007695	222002_1	3304202	3304996	scaffold_5	+	63	19	present	present	verified	27	antiSMASH
BGC0001988|c1|15742-16344|+|P174DRAFT_451670|putative_scytalone_dehydratase|PKX92301.1	DTO8_FUN_007694-T1	85.8	183	5	1	1	162	1	183	2.19e-114	320	100	162	183	DTO8	BGC0001988	DTO8_FUN_007694	222001_1	3303322	3303924	scaffold_5	-	63	19	present	present	verified	27	antiSMASH
BGC0001988|c1|16568-18000|-|P174DRAFT_512932|hypothetical_protein|PKX92302.1	DTO8_FUN_007693-T1	94.5	346	7	1	99	444	1	334	6.29e-225	618	77.9	444	334	DTO8	BGC0001988	DTO8_FUN_007693	222000_1	3301718	3303110	scaffold_5	+	63	19	present	present	verified	27	antiSMASH
BGC0001988|c1|18802-19725|-|P174DRAFT_512933|S-adenosyl-L-methionine-dependent_methyltransferase|PKX92303.1	DTO8_FUN_007692-T1	77.3	309	22	3	1	261	1	309	1.8e-166	461	100	261	309	DTO8	BGC0001988	DTO8_FUN_007692	221999_1	3299972	3300901	scaffold_5	+	63	19	present	present	verified	27	antiSMASH
BGC0001988|c1|20092-21461|+|P174DRAFT_512934|hypothetical_protein|PKX92304.1	DTO8_FUN_007691-T1	88.6	456	29	1	1	433	1	456	2.87e-301	816	100	433	456	DTO8	BGC0001988	DTO8_FUN_007691	221998_1	3298227	3299657	scaffold_5	-	63	19	present	present	verified	27	antiSMASH
BGC0001988|c1|21655-22240|-|P174DRAFT_372388|hypothetical_protein|PKX92305.1	DTO8_FUN_007690-T1	98	151	3	0	1	151	1	151	1.26e-112	314	100	151	151	DTO8	BGC0001988	DTO8_FUN_007690	221997_1	3297482	3298044	scaffold_5	+	63	19	present	present	verified	27	antiSMASH
BGC0001988|c1|22456-23007|+|P174DRAFT_373009|DUF1772-domain-containing_protein|PKX92306.1	DTO8_FUN_007689-T1	90.7	162	15	0	1	162	1	162	4.97e-104	293	100	162	162	DTO8	BGC0001988	DTO8_FUN_007689	221996_1	3296714	3297264	scaffold_5	-	63	19	present	present	verified	27	antiSMASH
BGC0001988|c1|23258-24391|-|P174DRAFT_460891|metallo-beta-lactamase_superfamily_protein|PKX92307.1	DTO8_FUN_007688-T1	97.7	309	7	0	1	309	1	309	3.16e-223	608	96	322	314	DTO8	BGC0001988	DTO8_FUN_007688	221995_1	3295344	3296349	scaffold_5	+	63	19	present	present	verified	27	antiSMASH
BGC0001988|c1|24740-30462|+|P174DRAFT_487776|putative_polyketide_synthase|PKX92308.1	DTO8_FUN_007687-T1	94.7	1824	62	4	1	1792	1	1821	0	3383	100	1792	1821	DTO8	BGC0001988	DTO8_FUN_007687	221994_1	3289310	3295008	scaffold_5	-	63	19	present	present	verified	27	antiSMASH
BGC0001988|c1|31035-32171|-|P174DRAFT_372038|hypothetical_protein|PKX92309.1	DTO8_FUN_007686-T1	90.5	378	36	0	1	378	1	378	2.76e-238	651	100	378	378	DTO8	BGC0001988	DTO8_FUN_007686	221993_1	3287708	3288844	scaffold_5	+	63	19	present	present	verified	27	antiSMASH
BGC0001988|c1|6-579|+|P174DRAFT_442171|hypothetical_protein|PKX92291.1	DTO9_FUN_008287-T1	95.3	149	7	0	1	149	1	149	3.22e-103	290	99.3	150	150	DTO9	BGC0001988	DTO9_FUN_008287	222011_1	86453	87154	scaffold_6	+	63	19	present	present	verified	27	antiSMASH
BGC0001988|c1|863-1660|+|P174DRAFT_371720|hypothetical_protein|PKX92292.1	DTO9_FUN_008288-T1	95.5	265	12	0	1	265	1	265	2.23e-187	513	100	265	265	DTO9	BGC0001988	DTO9_FUN_008288	222010_1	87437	88234	scaffold_6	+	63	19	present	present	verified	27	antiSMASH
BGC0001988|c1|1863-2373|+|P174DRAFT_407796|hypothetical_protein|PKX92293.1	DTO9_FUN_008289-T1	96	151	6	0	1	151	1	151	1.36e-109	306	100	151	151	DTO9	BGC0001988	DTO9_FUN_008289	222009_1	88389	89020	scaffold_6	+	63	19	present	present	verified	27	antiSMASH
BGC0001988|c1|2781-4443|+|P174DRAFT_372675|putative_cytochrome_P450_oxidoreductase|PKX92294.1	DTO9_FUN_008290-T1	95	515	23	1	1	515	2	513	0	1012	100	515	513	DTO9	BGC0001988	DTO9_FUN_008290	222008_1	89341	91006	scaffold_6	+	63	19	present	present	verified	27	antiSMASH
BGC0001988|c1|4666-5538|-|P174DRAFT_421366|putative_NADP(+)-dependent_dehydrogenase|PKX92295.1	DTO9_FUN_008291-T1	95.5	290	13	0	1	290	1	290	1.14e-197	541	100	290	290	DTO9	BGC0001988	DTO9_FUN_008291	222007_1	91245	92117	scaffold_6	-	63	19	present	present	verified	27	antiSMASH
BGC0001988|c1|6102-7842|-|P174DRAFT_373375|MFS_general_substrate_transporter|PKX92296.1	DTO9_FUN_008292-T1	97	502	15	0	1	502	56	557	0	952	99.2	506	560	DTO9	BGC0001988	DTO9_FUN_008292	222006_1	92533	94554	scaffold_6	-	63	19	present	present	verified	27	antiSMASH
BGC0001988|c1|8248-10694|+|P174DRAFT_512928|putative_fungal-specific_transcription_factor|PKX92297.1	DTO9_FUN_008293-T1	91	669	42	1	66	716	36	704	0	1224	90.9	716	704	DTO9	BGC0001988	DTO9_FUN_008293	222005_1	94703	98559	scaffold_6	+	63	19	present	present	verified	27	antiSMASH
BGC0001988|c1|10719-12358|-|P174DRAFT_512929|hypothetical_protein|PKX92298.1	DTO9_FUN_008294-T1	96.1	484	19	0	1	484	1	484	0	940	99.4	487	484	DTO9	BGC0001988	DTO9_FUN_008294	222004_1	97264	98890	scaffold_6	-	63	19	present	present	verified	27	antiSMASH
BGC0001988|c1|12693-14356|+|P174DRAFT_460883|FAD_binding_domain_protein|PKX92299.1	DTO9_FUN_008295-T1	88.4	533	33	2	1	504	1	533	0	943	100	504	533	DTO9	BGC0001988	DTO9_FUN_008295	222003_1	99216	100879	scaffold_6	+	63	19	present	present	verified	27	antiSMASH
BGC0001988|c1|14663-15457|-|P174DRAFT_460884|putative_hydroxysteroid_dehydrogenase|PKX92300.1	DTO9_FUN_008296-T1	98.5	264	4	0	1	264	1	264	1.1e-182	501	100	264	264	DTO9	BGC0001988	DTO9_FUN_008296	222002_1	101195	101989	scaffold_6	-	63	19	present	present	verified	27	antiSMASH
BGC0001988|c1|15742-16344|+|P174DRAFT_451670|putative_scytalone_dehydratase|PKX92301.1	DTO9_FUN_008297-T1	96.9	162	5	0	1	162	1	162	1.33e-119	333	100	162	162	DTO9	BGC0001988	DTO9_FUN_008297	222001_1	102267	102869	scaffold_6	+	63	19	present	present	verified	27	antiSMASH
BGC0001988|c1|16568-18000|-|P174DRAFT_512932|hypothetical_protein|PKX92302.1	DTO9_FUN_008298-T1	95.5	444	7	2	1	444	1	431	7.27e-296	801	100	444	431	DTO9	BGC0001988	DTO9_FUN_008298	222000_1	102749	104730	scaffold_6	-	63	19	present	present	verified	27	antiSMASH
BGC0001988|c1|18802-19725|-|P174DRAFT_512933|S-adenosyl-L-methionine-dependent_methyltransferase|PKX92303.1	DTO9_FUN_008299-T1	77.7	309	21	3	1	261	1	309	6.06e-167	462	100	261	309	DTO9	BGC0001988	DTO9_FUN_008299	221999_1	105262	106191	scaffold_6	-	63	19	present	present	verified	27	antiSMASH
BGC0001988|c1|20092-21461|+|P174DRAFT_512934|hypothetical_protein|PKX92304.1	DTO9_FUN_008300-T1	87.9	456	32	1	1	433	1	456	6.51e-300	812	100	433	456	DTO9	BGC0001988	DTO9_FUN_008300	221998_1	106542	107974	scaffold_6	+	63	19	present	present	verified	27	antiSMASH
BGC0001988|c1|21655-22240|-|P174DRAFT_372388|hypothetical_protein|PKX92305.1	DTO9_FUN_008301-T1	97.4	151	4	0	1	151	1	151	3.48e-112	313	100	151	151	DTO9	BGC0001988	DTO9_FUN_008301	221997_1	108103	108665	scaffold_6	-	63	19	present	present	verified	27	antiSMASH
BGC0001988|c1|22456-23007|+|P174DRAFT_373009|DUF1772-domain-containing_protein|PKX92306.1	DTO9_FUN_008302-T1	92	162	13	0	1	162	1	162	1.22e-106	300	100	162	162	DTO9	BGC0001988	DTO9_FUN_008302	221996_1	108883	109433	scaffold_6	+	63	19	present	present	verified	27	antiSMASH
BGC0001988|c1|23258-24391|-|P174DRAFT_460891|metallo-beta-lactamase_superfamily_protein|PKX92307.1	DTO9_FUN_008303-T1	96.4	309	11	0	1	309	1	309	1.19e-220	601	96	322	314	DTO9	BGC0001988	DTO9_FUN_008303	221995_1	109799	110804	scaffold_6	-	63	19	present	present	verified	27	antiSMASH
BGC0001988|c1|24740-30462|+|P174DRAFT_487776|putative_polyketide_synthase|PKX92308.1	DTO9_FUN_008304-T1	94.8	1824	59	4	1	1792	1	1821	0	3392	100	1792	1821	DTO9	BGC0001988	DTO9_FUN_008304	221994_1	111140	116838	scaffold_6	+	63	19	present	present	verified	27	antiSMASH
BGC0001988|c1|31035-32171|-|P174DRAFT_372038|hypothetical_protein|PKX92309.1	DTO9_FUN_008305-T1	91.5	378	32	0	1	378	1	378	9.73e-241	657	100	378	378	DTO9	BGC0001988	DTO9_FUN_008305	221993_1	117303	118439	scaffold_6	-	63	19	present	present	verified	27	antiSMASH
BGC0001403|c1|4-1512|+|AFUA_4G14450|mannitol_dehydrogenase,_putative|EAL89350.1	DTO10_FUN_004884-T1	96.8	502	16	0	1	502	1	502	0	992	100	502	502	DTO10	BGC0001403	DTO10_FUN_004884	221965_1	198071	199579	scaffold_4	-	27	14	present	present	verified	27	antiSMASH
BGC0001403|c1|1911-2870|-|AFUA_4G14460|conserved_hypothetical_protein|EAL89349.1	DTO10_FUN_004883-T1	92.2	319	25	0	1	319	1	319	6.85e-225	612	100	319	319	DTO10	BGC0001403	DTO10_FUN_004883	221966_1	196656	197615	scaffold_4	+	27	14	present	present	verified	27	antiSMASH
BGC0001403|c1|3224-3759|-|AFUA_4G14480|conserved_hypothetical_protein|EAL89348.2	DTO10_FUN_004882-T1	92	162	12	1	1	161	1	162	1.48e-100	285	100	161	162	DTO10	BGC0001403	DTO10_FUN_004882	221967_1	195762	196299	scaffold_4	+	27	14	present	present	verified	27	antiSMASH
BGC0001403|c1|4034-4560|+|AFUA_4G14470|hypothetical_protein|EAL89347.1	DTO10_FUN_004881-T1	95.8	142	6	0	1	142	1	142	7.92e-101	284	100	142	146	DTO10	BGC0001403	DTO10_FUN_004881	221968_1	194953	195497	scaffold_4	-	27	14	present	present	verified	27	antiSMASH
BGC0001403|c1|4803-6930|+|AFUA_4G14490|extracellular_dihydrogeodin_oxidase/laccase,_putative|EAL89346.1	DTO10_FUN_004880-T1	92.6	609	42	1	1	609	1	606	0	1212	100	609	606	DTO10	BGC0001403	DTO10_FUN_004880	221969_1	192576	194706	scaffold_4	-	27	14	present	present	verified	27	antiSMASH
BGC0001403|c1|7420-8757|+|AFUA_4G14500|conserved_hypothetical_protein|EAL89345.1	DTO10_FUN_004879-T1	91.7	445	37	0	1	445	1	445	8.85e-303	820	100	445	445	DTO10	BGC0001403	DTO10_FUN_004879	221970_1	190738	192075	scaffold_4	-	27	14	present	present	verified	27	antiSMASH
BGC0001403|c1|8918-9941|-|AFUA_4G14510|hypothetical_protein|EAL89344.2	DTO10_FUN_004878-T1	95.4	282	13	0	1	282	1	282	8.52e-205	558	100	282	282	DTO10	BGC0001403	DTO10_FUN_004878	221971_1	189474	190491	scaffold_4	+	27	14	present	present	verified	27	antiSMASH
BGC0001403|c1|10528-11319|+|AFUA_4G14520|toxin_biosynthesis_protein,_putative|EAL89343.1	DTO10_FUN_004877-T1	94.6	261	14	0	1	261	1	261	3.24e-185	507	99.2	263	269	DTO10	BGC0001403	DTO10_FUN_004877	221972_1	188064	188873	scaffold_4	-	27	14	present	present	verified	27	antiSMASH
BGC0001403|c1|11737-12414|+|AFUA_4G14530|glutathione_S-transferase_Ure2-like,_putative|EAL89342.1	DTO10_FUN_004876-T1	93.8	225	14	0	1	225	1	225	1.78e-164	451	100	225	225	DTO10	BGC0001403	DTO10_FUN_004876	221973_1	187015	187692	scaffold_4	-	27	14	present	present	verified	27	antiSMASH
BGC0001403|c1|12504-13694|-|AFUA_4G14540|C6_transcription_factor_(AflR),_putative|EAL89341.2	DTO10_FUN_004875-T1	87.9	396	48	0	1	396	1	396	6.62e-248	677	100	396	396	DTO10	BGC0001403	DTO10_FUN_004875	221974_1	185743	186933	scaffold_4	+	27	14	present	present	verified	27	antiSMASH
BGC0001403|c1|15066-16431|-|AFUA_4G14550|toxin_biosynthesis_regulatory_protein_AflJ,_putative|EAL89340.1	DTO10_FUN_004874-T1	88.7	433	49	0	1	433	23	455	9.82e-272	741	99.1	437	461	DTO10	BGC0001403	DTO10_FUN_004874	221975_1	182898	184335	scaffold_4	+	27	14	present	present	verified	27	antiSMASH
BGC0001403|c1|16737-22267|-|AFUA_4G14560|polyketide_synthase,_putative|EAL89339.1	DTO10_FUN_004873-T1	94	1785	104	1	1	1782	1	1785	0	3328	100	1782	1785	DTO10	BGC0001403	DTO10_FUN_004873	221976_1	177110	182651	scaffold_4	+	27	14	present	present	verified	27	antiSMASH
BGC0001403|c1|22406-23671|+|AFUA_4G14570|metallo-beta-lactamase_domain_protein,_putative|EAL89338.1	DTO10_FUN_004872-T1	88.8	339	19	1	83	421	1	320	1.22e-217	598	80.5	421	320	DTO10	BGC0001403	DTO10_FUN_004872	221977_1	175724	176744	scaffold_4	-	27	14	present	present	verified	27	antiSMASH
BGC0001403|c1|24072-25708|+|AFUA_4G14580|O-methyltransferase,_putative|EAL89337.1	DTO10_FUN_004871-T1	95.6	482	21	0	1	482	38	519	0	932	100	482	519	DTO10	BGC0001403	DTO10_FUN_004871	221978_1	173695	175485	scaffold_4	-	27	14	present	present	verified	27	antiSMASH
BGC0001403|c1|4-1512|+|AFUA_4G14450|mannitol_dehydrogenase,_putative|EAL89350.1	DTO11_FUN_006021-T1	96.8	502	16	0	1	502	1	502	0	992	100	502	502	DTO11	BGC0001403	DTO11_FUN_006021	221965_1	3249224	3251365	scaffold_4	+	27	14	present	present	verified	27	antiSMASH
BGC0001403|c1|1911-2870|-|AFUA_4G14460|conserved_hypothetical_protein|EAL89349.1	DTO11_FUN_006022-T1	91.8	319	26	0	1	319	1	319	3.85e-224	610	100	319	319	DTO11	BGC0001403	DTO11_FUN_006022	221966_1	3251499	3252458	scaffold_4	-	27	14	present	present	verified	27	antiSMASH
BGC0001403|c1|3224-3759|-|AFUA_4G14480|conserved_hypothetical_protein|EAL89348.2	DTO11_FUN_006023-T1	92	162	12	1	1	161	1	162	1.44e-100	285	100	161	162	DTO11	BGC0001403	DTO11_FUN_006023	221967_1	3252815	3253352	scaffold_4	-	27	14	present	present	verified	27	antiSMASH
BGC0001403|c1|4034-4560|+|AFUA_4G14470|hypothetical_protein|EAL89347.1	DTO11_FUN_006024-T1	95.8	142	6	0	1	142	1	142	7.71e-101	284	100	142	146	DTO11	BGC0001403	DTO11_FUN_006024	221968_1	3253616	3254160	scaffold_4	+	27	14	present	present	verified	27	antiSMASH
BGC0001403|c1|4803-6930|+|AFUA_4G14490|extracellular_dihydrogeodin_oxidase/laccase,_putative|EAL89346.1	DTO11_FUN_006025-T1	92.4	609	42	2	1	609	1	605	0	1207	100	609	605	DTO11	BGC0001403	DTO11_FUN_006025	221969_1	3254407	3256534	scaffold_4	+	27	14	present	present	verified	27	antiSMASH
BGC0001403|c1|7420-8757|+|AFUA_4G14500|conserved_hypothetical_protein|EAL89345.1	DTO11_FUN_006026-T1	92.1	445	35	0	1	445	1	445	4.47e-305	825	100	445	445	DTO11	BGC0001403	DTO11_FUN_006026	221970_1	3257039	3258376	scaffold_4	+	27	14	present	present	verified	27	antiSMASH
BGC0001403|c1|8918-9941|-|AFUA_4G14510|hypothetical_protein|EAL89344.2	DTO11_FUN_006027-T1	95.4	282	13	0	1	282	1	282	8.29e-205	558	100	282	282	DTO11	BGC0001403	DTO11_FUN_006027	221971_1	3258624	3259641	scaffold_4	-	27	14	present	present	verified	27	antiSMASH
BGC0001403|c1|10528-11319|+|AFUA_4G14520|toxin_biosynthesis_protein,_putative|EAL89343.1	DTO11_FUN_006028-T1	94.6	261	14	0	1	261	1	261	3.16e-185	507	99.2	263	269	DTO11	BGC0001403	DTO11_FUN_006028	221972_1	3260255	3261064	scaffold_4	+	27	14	present	present	verified	27	antiSMASH
BGC0001403|c1|11737-12414|+|AFUA_4G14530|glutathione_S-transferase_Ure2-like,_putative|EAL89342.1	DTO11_FUN_006029-T1	93.8	225	14	0	1	225	1	225	1.73e-164	451	100	225	225	DTO11	BGC0001403	DTO11_FUN_006029	221973_1	3261400	3262113	scaffold_4	+	27	14	present	present	verified	27	antiSMASH
BGC0001403|c1|12504-13694|-|AFUA_4G14540|C6_transcription_factor_(AflR),_putative|EAL89341.2	DTO11_FUN_006030-T1	87.6	396	49	0	1	396	1	396	1.85e-247	676	100	396	396	DTO11	BGC0001403	DTO11_FUN_006030	221974_1	3262195	3263385	scaffold_4	-	27	14	present	present	verified	27	antiSMASH
BGC0001403|c1|15066-16431|-|AFUA_4G14550|toxin_biosynthesis_regulatory_protein_AflJ,_putative|EAL89340.1	DTO11_FUN_006031-T1	89.1	433	47	0	1	433	1	433	2.85e-273	744	99.1	437	442	DTO11	BGC0001403	DTO11_FUN_006031	221975_1	3264812	3266192	scaffold_4	-	27	14	present	present	verified	27	antiSMASH
BGC0001403|c1|16737-22267|-|AFUA_4G14560|polyketide_synthase,_putative|EAL89339.1	DTO11_FUN_006032-T1	93.7	1785	109	1	1	1782	1	1785	0	3310	100	1782	1785	DTO11	BGC0001403	DTO11_FUN_006032	221976_1	3266521	3272062	scaffold_4	-	27	14	present	present	verified	27	antiSMASH
BGC0001403|c1|22406-23671|+|AFUA_4G14570|metallo-beta-lactamase_domain_protein,_putative|EAL89338.1	DTO11_FUN_006033-T1	88.8	339	19	1	83	421	1	320	1.19e-217	598	80.5	421	320	DTO11	BGC0001403	DTO11_FUN_006033	221977_1	3272453	3273473	scaffold_4	+	27	14	present	present	verified	27	antiSMASH
BGC0001403|c1|24072-25708|+|AFUA_4G14580|O-methyltransferase,_putative|EAL89337.1	DTO11_FUN_006034-T1	95.6	482	21	0	1	482	38	519	0	932	100	482	519	DTO11	BGC0001403	DTO11_FUN_006034	221978_1	3273590	3275502	scaffold_4	+	27	14	present	present	verified	27	antiSMASH
BGC0001403|c1|4-1512|+|AFUA_4G14450|mannitol_dehydrogenase,_putative|EAL89350.1	DTO12_FUN_001598-T1	96.6	502	17	0	1	502	1	502	0	990	100	502	502	DTO12	BGC0001403	DTO12_FUN_001598	221965_1	179355	180863	scaffold_2	-	27	14	present	present	verified	27	antiSMASH
BGC0001403|c1|1911-2870|-|AFUA_4G14460|conserved_hypothetical_protein|EAL89349.1	DTO12_FUN_001597-T1	91.8	319	26	0	1	319	1	319	1.17e-223	609	100	319	319	DTO12	BGC0001403	DTO12_FUN_001597	221966_1	177940	178899	scaffold_2	+	27	14	present	present	verified	27	antiSMASH
BGC0001403|c1|3224-3759|-|AFUA_4G14480|conserved_hypothetical_protein|EAL89348.2	DTO12_FUN_001596-T1	92	162	12	1	1	161	1	162	1.52e-100	285	100	161	162	DTO12	BGC0001403	DTO12_FUN_001596	221967_1	177046	177583	scaffold_2	+	27	14	present	present	verified	27	antiSMASH
BGC0001403|c1|4034-4560|+|AFUA_4G14470|hypothetical_protein|EAL89347.1	DTO12_FUN_001595-T1	95.8	142	6	0	1	142	1	142	8.16e-101	284	100	142	146	DTO12	BGC0001403	DTO12_FUN_001595	221968_1	176237	176781	scaffold_2	-	27	14	present	present	verified	27	antiSMASH
BGC0001403|c1|4803-6930|+|AFUA_4G14490|extracellular_dihydrogeodin_oxidase/laccase,_putative|EAL89346.1	DTO12_FUN_001594-T1	92.3	609	43	2	1	609	1	605	0	1206	100	609	605	DTO12	BGC0001403	DTO12_FUN_001594	221969_1	173863	175990	scaffold_2	-	27	14	present	present	verified	27	antiSMASH
BGC0001403|c1|7420-8757|+|AFUA_4G14500|conserved_hypothetical_protein|EAL89345.1	DTO12_FUN_001593-T1	92.1	445	35	0	1	445	1	445	4.73e-305	825	100	445	445	DTO12	BGC0001403	DTO12_FUN_001593	221970_1	172009	173346	scaffold_2	-	27	14	present	present	verified	27	antiSMASH
BGC0001403|c1|8918-9941|-|AFUA_4G14510|hypothetical_protein|EAL89344.2	DTO12_FUN_001592-T1	95.4	282	13	0	1	282	1	282	8.77e-205	558	100	282	282	DTO12	BGC0001403	DTO12_FUN_001592	221971_1	170742	171759	scaffold_2	+	27	14	present	present	verified	27	antiSMASH
BGC0001403|c1|10528-11319|+|AFUA_4G14520|toxin_biosynthesis_protein,_putative|EAL89343.1	DTO12_FUN_001591-T1	94.6	261	14	0	1	261	1	261	3.34e-185	507	99.2	263	269	DTO12	BGC0001403	DTO12_FUN_001591	221972_1	169319	170128	scaffold_2	-	27	14	present	present	verified	27	antiSMASH
BGC0001403|c1|11737-12414|+|AFUA_4G14530|glutathione_S-transferase_Ure2-like,_putative|EAL89342.1	DTO12_FUN_001590-T1	94.2	225	13	0	1	225	1	225	4.49e-165	453	100	225	225	DTO12	BGC0001403	DTO12_FUN_001590	221973_1	168270	168947	scaffold_2	-	27	14	present	present	verified	27	antiSMASH
BGC0001403|c1|12504-13694|-|AFUA_4G14540|C6_transcription_factor_(AflR),_putative|EAL89341.2	DTO12_FUN_001589-T1	87.6	396	49	0	1	396	1	396	1.95e-247	676	100	396	396	DTO12	BGC0001403	DTO12_FUN_001589	221974_1	166998	168188	scaffold_2	+	27	14	present	present	verified	27	antiSMASH
BGC0001403|c1|15066-16431|-|AFUA_4G14550|toxin_biosynthesis_regulatory_protein_AflJ,_putative|EAL89340.1	DTO12_FUN_001588-T1	89.1	433	47	0	1	433	1	433	3.01e-273	744	99.1	437	442	DTO12	BGC0001403	DTO12_FUN_001588	221975_1	164193	165573	scaffold_2	+	27	14	present	present	verified	27	antiSMASH
BGC0001403|c1|16737-22267|-|AFUA_4G14560|polyketide_synthase,_putative|EAL89339.1	DTO12_FUN_001587-T1	93.7	1785	110	1	1	1782	1	1785	0	3309	100	1782	1785	DTO12	BGC0001403	DTO12_FUN_001587	221976_1	158323	163864	scaffold_2	+	27	14	present	present	verified	27	antiSMASH
BGC0001403|c1|22406-23671|+|AFUA_4G14570|metallo-beta-lactamase_domain_protein,_putative|EAL89338.1	DTO12_FUN_001586-T1	88.8	339	19	1	83	421	1	320	1.26e-217	598	80.5	421	320	DTO12	BGC0001403	DTO12_FUN_001586	221977_1	156912	157932	scaffold_2	-	27	14	present	present	verified	27	antiSMASH
BGC0001403|c1|24072-25708|+|AFUA_4G14580|O-methyltransferase,_putative|EAL89337.1	DTO12_FUN_001585-T1	95.4	482	22	0	1	482	1	482	0	931	100	482	482	DTO12	BGC0001403	DTO12_FUN_001585	221978_1	154883	156514	scaffold_2	-	27	14	present	present	verified	27	antiSMASH
BGC0001403|c1|4-1512|+|AFUA_4G14450|mannitol_dehydrogenase,_putative|EAL89350.1	DTO13_FUN_009341-T1	96.6	502	17	0	1	502	1	502	0	990	100	502	502	DTO13	BGC0001403	DTO13_FUN_009341	221965_1	3181679	3183805	scaffold_6	+	27	14	present	present	verified	27	antiSMASH
BGC0001403|c1|1911-2870|-|AFUA_4G14460|conserved_hypothetical_protein|EAL89349.1	DTO13_FUN_009342-T1	92.2	319	25	0	1	319	1	319	6.72e-225	612	100	319	319	DTO13	BGC0001403	DTO13_FUN_009342	221966_1	3183969	3184928	scaffold_6	-	27	14	present	present	verified	27	antiSMASH
BGC0001403|c1|3224-3759|-|AFUA_4G14480|conserved_hypothetical_protein|EAL89348.2	DTO13_FUN_009343-T1	92	162	12	1	1	161	1	162	1.45e-100	285	100	161	162	DTO13	BGC0001403	DTO13_FUN_009343	221967_1	3185285	3185822	scaffold_6	-	27	14	present	present	verified	27	antiSMASH
BGC0001403|c1|4034-4560|+|AFUA_4G14470|hypothetical_protein|EAL89347.1	DTO13_FUN_009344-T1	95.8	142	6	0	1	142	1	142	7.78e-101	284	100	142	146	DTO13	BGC0001403	DTO13_FUN_009344	221968_1	3186087	3186631	scaffold_6	+	27	14	present	present	verified	27	antiSMASH
BGC0001403|c1|4803-6930|+|AFUA_4G14490|extracellular_dihydrogeodin_oxidase/laccase,_putative|EAL89346.1	DTO13_FUN_009345-T1	92.4	609	42	2	1	609	1	605	0	1207	100	609	605	DTO13	BGC0001403	DTO13_FUN_009345	221969_1	3186878	3189005	scaffold_6	+	27	14	present	present	verified	27	antiSMASH
BGC0001403|c1|7420-8757|+|AFUA_4G14500|conserved_hypothetical_protein|EAL89345.1	DTO13_FUN_009346-T1	91.9	445	36	0	1	445	1	445	2.6e-304	823	100	445	445	DTO13	BGC0001403	DTO13_FUN_009346	221970_1	3189522	3190859	scaffold_6	+	27	14	present	present	verified	27	antiSMASH
BGC0001403|c1|8918-9941|-|AFUA_4G14510|hypothetical_protein|EAL89344.2	DTO13_FUN_009347-T1	95.4	282	13	0	1	282	1	282	8.36e-205	558	100	282	282	DTO13	BGC0001403	DTO13_FUN_009347	221971_1	3191109	3192126	scaffold_6	-	27	14	present	present	verified	27	antiSMASH
BGC0001403|c1|10528-11319|+|AFUA_4G14520|toxin_biosynthesis_protein,_putative|EAL89343.1	DTO13_FUN_009348-T1	94.3	261	15	0	1	261	1	261	1.3e-184	506	99.2	263	269	DTO13	BGC0001403	DTO13_FUN_009348	221972_1	3192740	3193549	scaffold_6	+	27	14	present	present	verified	27	antiSMASH
BGC0001403|c1|11737-12414|+|AFUA_4G14530|glutathione_S-transferase_Ure2-like,_putative|EAL89342.1	DTO13_FUN_009349-T1	94.2	225	13	0	1	225	1	225	4.28e-165	453	100	225	225	DTO13	BGC0001403	DTO13_FUN_009349	221973_1	3193880	3194659	scaffold_6	+	27	14	present	present	verified	27	antiSMASH
BGC0001403|c1|12504-13694|-|AFUA_4G14540|C6_transcription_factor_(AflR),_putative|EAL89341.2	DTO13_FUN_009350-T1	88.1	396	47	0	1	396	1	396	1.13e-248	679	100	396	396	DTO13	BGC0001403	DTO13_FUN_009350	221974_1	3194680	3195872	scaffold_6	-	27	14	present	present	verified	27	antiSMASH
BGC0001403|c1|15066-16431|-|AFUA_4G14550|toxin_biosynthesis_regulatory_protein_AflJ,_putative|EAL89340.1	DTO13_FUN_009351-T1	88.2	433	51	0	1	433	8	440	3.71e-270	737	99.1	437	446	DTO13	BGC0001403	DTO13_FUN_009351	221975_1	3197277	3198669	scaffold_6	-	27	14	present	present	verified	27	antiSMASH
BGC0001403|c1|16737-22267|-|AFUA_4G14560|polyketide_synthase,_putative|EAL89339.1	DTO13_FUN_009352-T1	93.9	1785	105	1	1	1782	1	1785	0	3326	100	1782	1785	DTO13	BGC0001403	DTO13_FUN_009352	221976_1	3198961	3204502	scaffold_6	-	27	14	present	present	verified	27	antiSMASH
BGC0001403|c1|22406-23671|+|AFUA_4G14570|metallo-beta-lactamase_domain_protein,_putative|EAL89338.1	DTO13_FUN_009353-T1	88.8	339	19	1	83	421	1	320	1.2e-217	598	80.5	421	320	DTO13	BGC0001403	DTO13_FUN_009353	221977_1	3204868	3205888	scaffold_6	+	27	14	present	present	verified	27	antiSMASH
BGC0001403|c1|24072-25708|+|AFUA_4G14580|O-methyltransferase,_putative|EAL89337.1	DTO13_FUN_009354-T1	95.4	482	22	0	1	482	1	482	0	931	100	482	482	DTO13	BGC0001403	DTO13_FUN_009354	221978_1	3206286	3207917	scaffold_6	+	27	14	present	present	verified	27	antiSMASH
BGC0001403|c1|4-1512|+|AFUA_4G14450|mannitol_dehydrogenase,_putative|EAL89350.1	DTO14_FUN_005962-T1	96.6	502	17	0	1	502	1	502	0	990	100	502	502	DTO14	BGC0001403	DTO14_FUN_005962	221965_1	3180907	3183058	scaffold_4	+	27	14	present	present	verified	27	antiSMASH
BGC0001403|c1|1911-2870|-|AFUA_4G14460|conserved_hypothetical_protein|EAL89349.1	DTO14_FUN_005963-T1	92.2	319	25	0	1	319	1	319	7e-225	612	100	319	319	DTO14	BGC0001403	DTO14_FUN_005963	221966_1	3183216	3184175	scaffold_4	-	27	14	present	present	verified	27	antiSMASH
BGC0001403|c1|3224-3759|-|AFUA_4G14480|conserved_hypothetical_protein|EAL89348.2	DTO14_FUN_005964-T1	92	162	12	1	1	161	1	162	1.51e-100	285	100	161	162	DTO14	BGC0001403	DTO14_FUN_005964	221967_1	3184532	3185069	scaffold_4	-	27	14	present	present	verified	27	antiSMASH
BGC0001403|c1|4034-4560|+|AFUA_4G14470|hypothetical_protein|EAL89347.1	DTO14_FUN_005965-T1	95.8	142	6	0	1	142	1	142	8.1e-101	284	100	142	146	DTO14	BGC0001403	DTO14_FUN_005965	221968_1	3185334	3185878	scaffold_4	+	27	14	present	present	verified	27	antiSMASH
BGC0001403|c1|4803-6930|+|AFUA_4G14490|extracellular_dihydrogeodin_oxidase/laccase,_putative|EAL89346.1	DTO14_FUN_005966-T1	92.4	609	42	2	1	609	1	605	0	1207	100	609	605	DTO14	BGC0001403	DTO14_FUN_005966	221969_1	3186125	3188252	scaffold_4	+	27	14	present	present	verified	27	antiSMASH
BGC0001403|c1|7420-8757|+|AFUA_4G14500|conserved_hypothetical_protein|EAL89345.1	DTO14_FUN_005967-T1	91.9	445	36	0	1	445	1	445	2.71e-304	823	100	445	445	DTO14	BGC0001403	DTO14_FUN_005967	221970_1	3188769	3190106	scaffold_4	+	27	14	present	present	verified	27	antiSMASH
BGC0001403|c1|8918-9941|-|AFUA_4G14510|hypothetical_protein|EAL89344.2	DTO14_FUN_005968-T1	95.4	282	13	0	1	282	1	282	8.71e-205	558	100	282	282	DTO14	BGC0001403	DTO14_FUN_005968	221971_1	3190356	3191373	scaffold_4	-	27	14	present	present	verified	27	antiSMASH
BGC0001403|c1|10528-11319|+|AFUA_4G14520|toxin_biosynthesis_protein,_putative|EAL89343.1	DTO14_FUN_005969-T1	94.6	261	14	0	1	261	1	261	3.31e-185	507	99.2	263	269	DTO14	BGC0001403	DTO14_FUN_005969	221972_1	3191987	3192796	scaffold_4	+	27	14	present	present	verified	27	antiSMASH
BGC0001403|c1|11737-12414|+|AFUA_4G14530|glutathione_S-transferase_Ure2-like,_putative|EAL89342.1	DTO14_FUN_005970-T1	94.2	225	13	0	1	225	1	225	4.46e-165	453	100	225	225	DTO14	BGC0001403	DTO14_FUN_005970	221973_1	3193168	3193845	scaffold_4	+	27	14	present	present	verified	27	antiSMASH
BGC0001403|c1|12504-13694|-|AFUA_4G14540|C6_transcription_factor_(AflR),_putative|EAL89341.2	DTO14_FUN_005971-T1	88.1	396	47	0	1	396	1	396	1.17e-248	679	100	396	396	DTO14	BGC0001403	DTO14_FUN_005971	221974_1	3193927	3195117	scaffold_4	-	27	14	present	present	verified	27	antiSMASH
BGC0001403|c1|15066-16431|-|AFUA_4G14550|toxin_biosynthesis_regulatory_protein_AflJ,_putative|EAL89340.1	DTO14_FUN_005972-T1	88.2	433	51	0	1	433	8	440	3.86e-270	737	99.1	437	446	DTO14	BGC0001403	DTO14_FUN_005972	221975_1	3196524	3197916	scaffold_4	-	27	14	present	present	verified	27	antiSMASH
BGC0001403|c1|16737-22267|-|AFUA_4G14560|polyketide_synthase,_putative|EAL89339.1	DTO14_FUN_005973-T1	93.9	1785	105	1	1	1782	1	1785	0	3326	100	1782	1785	DTO14	BGC0001403	DTO14_FUN_005973	221976_1	3198208	3203749	scaffold_4	-	27	14	present	present	verified	27	antiSMASH
BGC0001403|c1|22406-23671|+|AFUA_4G14570|metallo-beta-lactamase_domain_protein,_putative|EAL89338.1	DTO14_FUN_005974-T1	88.8	339	19	1	83	421	1	320	1.25e-217	598	80.5	421	320	DTO14	BGC0001403	DTO14_FUN_005974	221977_1	3204115	3205135	scaffold_4	+	27	14	present	present	verified	27	antiSMASH
BGC0001403|c1|24072-25708|+|AFUA_4G14580|O-methyltransferase,_putative|EAL89337.1	DTO14_FUN_005975-T1	95.4	482	22	0	1	482	1	482	0	931	100	482	482	DTO14	BGC0001403	DTO14_FUN_005975	221978_1	3205462	3207164	scaffold_4	+	27	14	present	present	verified	27	antiSMASH
BGC0001403|c1|4-1512|+|AFUA_4G14450|mannitol_dehydrogenase,_putative|EAL89350.1	DTO15_FUN_005991-T1	96.6	502	17	0	1	502	1	502	0	990	100	502	502	DTO15	BGC0001403	DTO15_FUN_005991	221965_1	3188526	3190577	scaffold_4	+	27	14	present	present	verified	27	antiSMASH
BGC0001403|c1|1911-2870|-|AFUA_4G14460|conserved_hypothetical_protein|EAL89349.1	DTO15_FUN_005992-T1	92.2	319	25	0	1	319	1	319	6.96e-225	612	100	319	319	DTO15	BGC0001403	DTO15_FUN_005992	221966_1	3190743	3191702	scaffold_4	-	27	14	present	present	verified	27	antiSMASH
BGC0001403|c1|3224-3759|-|AFUA_4G14480|conserved_hypothetical_protein|EAL89348.2	DTO15_FUN_005993-T1	92	162	12	1	1	161	1	162	1.5e-100	285	100	161	162	DTO15	BGC0001403	DTO15_FUN_005993	221967_1	3191970	3192596	scaffold_4	-	27	14	present	present	verified	27	antiSMASH
BGC0001403|c1|4034-4560|+|AFUA_4G14470|hypothetical_protein|EAL89347.1	DTO15_FUN_005994-T1	95.8	142	6	0	1	142	1	142	8.06e-101	284	100	142	146	DTO15	BGC0001403	DTO15_FUN_005994	221968_1	3192861	3193405	scaffold_4	+	27	14	present	present	verified	27	antiSMASH
BGC0001403|c1|4803-6930|+|AFUA_4G14490|extracellular_dihydrogeodin_oxidase/laccase,_putative|EAL89346.1	DTO15_FUN_005995-T1	92.4	609	42	2	1	609	1	605	0	1207	100	609	605	DTO15	BGC0001403	DTO15_FUN_005995	221969_1	3193652	3195779	scaffold_4	+	27	14	present	present	verified	27	antiSMASH
BGC0001403|c1|7420-8757|+|AFUA_4G14500|conserved_hypothetical_protein|EAL89345.1	DTO15_FUN_005996-T1	91.9	445	36	0	1	445	1	445	2.7e-304	823	100	445	445	DTO15	BGC0001403	DTO15_FUN_005996	221970_1	3196296	3197633	scaffold_4	+	27	14	present	present	verified	27	antiSMASH
BGC0001403|c1|8918-9941|-|AFUA_4G14510|hypothetical_protein|EAL89344.2	DTO15_FUN_005997-T1	95.4	282	13	0	1	282	1	282	8.66e-205	558	100	282	282	DTO15	BGC0001403	DTO15_FUN_005997	221971_1	3197883	3198900	scaffold_4	-	27	14	present	present	verified	27	antiSMASH
BGC0001403|c1|10528-11319|+|AFUA_4G14520|toxin_biosynthesis_protein,_putative|EAL89343.1	DTO15_FUN_005998-T1	94.6	261	14	0	1	261	5	265	3.82e-185	507	99.2	263	273	DTO15	BGC0001403	DTO15_FUN_005998	221972_1	3199313	3200364	scaffold_4	+	27	14	present	present	verified	27	antiSMASH
BGC0001403|c1|11737-12414|+|AFUA_4G14530|glutathione_S-transferase_Ure2-like,_putative|EAL89342.1	DTO15_FUN_005999-T1	94.2	225	13	0	1	225	1	225	4.43e-165	453	100	225	225	DTO15	BGC0001403	DTO15_FUN_005999	221973_1	3200653	3201439	scaffold_4	+	27	14	present	present	verified	27	antiSMASH
BGC0001403|c1|12504-13694|-|AFUA_4G14540|C6_transcription_factor_(AflR),_putative|EAL89341.2	DTO15_FUN_006000-T1	88.1	396	47	0	1	396	1	396	1.17e-248	679	100	396	396	DTO15	BGC0001403	DTO15_FUN_006000	221974_1	3201454	3202644	scaffold_4	-	27	14	present	present	verified	27	antiSMASH
BGC0001403|c1|15066-16431|-|AFUA_4G14550|toxin_biosynthesis_regulatory_protein_AflJ,_putative|EAL89340.1	DTO15_FUN_006001-T1	88.2	433	51	0	1	433	8	440	3.84e-270	737	99.1	437	446	DTO15	BGC0001403	DTO15_FUN_006001	221975_1	3204051	3205443	scaffold_4	-	27	14	present	present	verified	27	antiSMASH
BGC0001403|c1|16737-22267|-|AFUA_4G14560|polyketide_synthase,_putative|EAL89339.1	DTO15_FUN_006002-T1	93.9	1785	105	1	1	1782	1	1785	0	3326	100	1782	1785	DTO15	BGC0001403	DTO15_FUN_006002	221976_1	3205735	3211276	scaffold_4	-	27	14	present	present	verified	27	antiSMASH
BGC0001403|c1|22406-23671|+|AFUA_4G14570|metallo-beta-lactamase_domain_protein,_putative|EAL89338.1	DTO15_FUN_006003-T1	88.8	339	19	1	83	421	1	320	1.24e-217	598	80.5	421	320	DTO15	BGC0001403	DTO15_FUN_006003	221977_1	3211642	3212662	scaffold_4	+	27	14	present	present	verified	27	antiSMASH
BGC0001403|c1|24072-25708|+|AFUA_4G14580|O-methyltransferase,_putative|EAL89337.1	DTO15_FUN_006004-T1	95.4	482	22	0	1	482	1	482	0	931	100	482	482	DTO15	BGC0001403	DTO15_FUN_006004	221978_1	3213060	3214691	scaffold_4	+	27	14	present	present	verified	27	antiSMASH
BGC0001403|c1|4-1512|+|AFUA_4G14450|mannitol_dehydrogenase,_putative|EAL89350.1	DTO16_FUN_008747-T1	96.6	502	17	0	1	502	1	502	0	990	100	502	502	DTO16	BGC0001403	DTO16_FUN_008747	221965_1	3213601	3215610	scaffold_6	+	27	14	present	present	verified	27	antiSMASH
BGC0001403|c1|1911-2870|-|AFUA_4G14460|conserved_hypothetical_protein|EAL89349.1	DTO16_FUN_008748-T1	92.2	319	25	0	1	319	1	319	6.72e-225	612	100	319	319	DTO16	BGC0001403	DTO16_FUN_008748	221966_1	3215777	3216736	scaffold_6	-	27	14	present	present	verified	27	antiSMASH
BGC0001403|c1|3224-3759|-|AFUA_4G14480|conserved_hypothetical_protein|EAL89348.2	DTO16_FUN_008749-T1	91.4	162	13	1	1	161	1	162	8.37e-100	283	100	161	162	DTO16	BGC0001403	DTO16_FUN_008749	221967_1	3217093	3217630	scaffold_6	-	27	14	present	present	verified	27	antiSMASH
BGC0001403|c1|4034-4560|+|AFUA_4G14470|hypothetical_protein|EAL89347.1	DTO16_FUN_008750-T1	95.8	142	6	0	1	142	1	142	7.78e-101	284	100	142	146	DTO16	BGC0001403	DTO16_FUN_008750	221968_1	3217895	3218439	scaffold_6	+	27	14	present	present	verified	27	antiSMASH
BGC0001403|c1|4803-6930|+|AFUA_4G14490|extracellular_dihydrogeodin_oxidase/laccase,_putative|EAL89346.1	DTO16_FUN_008751-T1	92.4	609	42	2	1	609	1	605	0	1207	100	609	605	DTO16	BGC0001403	DTO16_FUN_008751	221969_1	3218686	3220813	scaffold_6	+	27	14	present	present	verified	27	antiSMASH
BGC0001403|c1|7420-8757|+|AFUA_4G14500|conserved_hypothetical_protein|EAL89345.1	DTO16_FUN_008752-T1	92.1	445	35	0	1	445	1	445	4.5e-305	825	100	445	445	DTO16	BGC0001403	DTO16_FUN_008752	221970_1	3221330	3222667	scaffold_6	+	27	14	present	present	verified	27	antiSMASH
BGC0001403|c1|8918-9941|-|AFUA_4G14510|hypothetical_protein|EAL89344.2	DTO16_FUN_008753-T1	95.4	282	13	0	1	282	1	282	8.36e-205	558	100	282	282	DTO16	BGC0001403	DTO16_FUN_008753	221971_1	3222914	3223931	scaffold_6	-	27	14	present	present	verified	27	antiSMASH
BGC0001403|c1|10528-11319|+|AFUA_4G14520|toxin_biosynthesis_protein,_putative|EAL89343.1	DTO16_FUN_008754-T1	94.6	261	14	0	1	261	1	261	3.18e-185	507	99.2	263	269	DTO16	BGC0001403	DTO16_FUN_008754	221972_1	3224532	3225341	scaffold_6	+	27	14	present	present	verified	27	antiSMASH
BGC0001403|c1|11737-12414|+|AFUA_4G14530|glutathione_S-transferase_Ure2-like,_putative|EAL89342.1	DTO16_FUN_008755-T1	93.8	225	14	0	1	225	1	225	1.74e-164	451	100	225	225	DTO16	BGC0001403	DTO16_FUN_008755	221973_1	3225677	3226453	scaffold_6	+	27	14	present	present	verified	27	antiSMASH
BGC0001403|c1|12504-13694|-|AFUA_4G14540|C6_transcription_factor_(AflR),_putative|EAL89341.2	DTO16_FUN_008756-T1	87.9	396	48	0	1	396	1	396	6.5e-248	677	100	396	396	DTO16	BGC0001403	DTO16_FUN_008756	221974_1	3226472	3227662	scaffold_6	-	27	14	present	present	verified	27	antiSMASH
BGC0001403|c1|15066-16431|-|AFUA_4G14550|toxin_biosynthesis_regulatory_protein_AflJ,_putative|EAL89340.1	DTO16_FUN_008757-T1	88.5	433	50	0	1	433	1	433	1.73e-271	740	99.1	437	439	DTO16	BGC0001403	DTO16_FUN_008757	221975_1	3229070	3230441	scaffold_6	-	27	14	present	present	verified	27	antiSMASH
BGC0001403|c1|16737-22267|-|AFUA_4G14560|polyketide_synthase,_putative|EAL89339.1	DTO16_FUN_008758-T1	93.9	1785	105	1	1	1782	1	1785	0	3325	100	1782	1785	DTO16	BGC0001403	DTO16_FUN_008758	221976_1	3230754	3236295	scaffold_6	-	27	14	present	present	verified	27	antiSMASH
BGC0001403|c1|22406-23671|+|AFUA_4G14570|metallo-beta-lactamase_domain_protein,_putative|EAL89338.1	DTO16_FUN_008759-T1	88.8	339	19	1	83	421	1	320	1.2e-217	598	80.5	421	320	DTO16	BGC0001403	DTO16_FUN_008759	221977_1	3236661	3237681	scaffold_6	+	27	14	present	present	verified	27	antiSMASH
BGC0001403|c1|24072-25708|+|AFUA_4G14580|O-methyltransferase,_putative|EAL89337.1	DTO16_FUN_008760-T1	95.4	482	22	0	1	482	1	482	0	931	100	482	482	DTO16	BGC0001403	DTO16_FUN_008760	221978_1	3238079	3239710	scaffold_6	+	27	14	present	present	verified	27	antiSMASH
BGC0001403|c1|4-1512|+|AFUA_4G14450|mannitol_dehydrogenase,_putative|EAL89350.1	DTO1_FUN_005989-T1	96.6	502	17	0	1	502	1	502	0	990	100	502	502	DTO1	BGC0001403	DTO1_FUN_005989	221965_1	3186503	3188649	scaffold_4	+	27	14	present	present	verified	27	antiSMASH
BGC0001403|c1|1911-2870|-|AFUA_4G14460|conserved_hypothetical_protein|EAL89349.1	DTO1_FUN_005990-T1	91.8	319	26	0	1	319	1	319	1.16e-223	609	100	319	319	DTO1	BGC0001403	DTO1_FUN_005990	221966_1	3188810	3189769	scaffold_4	-	27	14	present	present	verified	27	antiSMASH
BGC0001403|c1|3224-3759|-|AFUA_4G14480|conserved_hypothetical_protein|EAL89348.2	DTO1_FUN_005991-T1	92	162	12	1	1	161	1	162	1.5e-100	285	100	161	162	DTO1	BGC0001403	DTO1_FUN_005991	221967_1	3190126	3190663	scaffold_4	-	27	14	present	present	verified	27	antiSMASH
BGC0001403|c1|4034-4560|+|AFUA_4G14470|hypothetical_protein|EAL89347.1	DTO1_FUN_005992-T1	95.8	142	6	0	1	142	1	142	8.07e-101	284	100	142	146	DTO1	BGC0001403	DTO1_FUN_005992	221968_1	3190928	3191472	scaffold_4	+	27	14	present	present	verified	27	antiSMASH
BGC0001403|c1|4803-6930|+|AFUA_4G14490|extracellular_dihydrogeodin_oxidase/laccase,_putative|EAL89346.1	DTO1_FUN_005993-T1	92.4	609	42	2	1	609	1	605	0	1207	100	609	605	DTO1	BGC0001403	DTO1_FUN_005993	221969_1	3191719	3193846	scaffold_4	+	27	14	present	present	verified	27	antiSMASH
BGC0001403|c1|7420-8757|+|AFUA_4G14500|conserved_hypothetical_protein|EAL89345.1	DTO1_FUN_005994-T1	92.1	445	35	0	1	445	1	445	4.67e-305	825	100	445	445	DTO1	BGC0001403	DTO1_FUN_005994	221970_1	3194363	3195700	scaffold_4	+	27	14	present	present	verified	27	antiSMASH
BGC0001403|c1|8918-9941|-|AFUA_4G14510|hypothetical_protein|EAL89344.2	DTO1_FUN_005995-T1	95.4	282	13	0	1	282	1	282	8.68e-205	558	100	282	282	DTO1	BGC0001403	DTO1_FUN_005995	221971_1	3195947	3196964	scaffold_4	-	27	14	present	present	verified	27	antiSMASH
BGC0001403|c1|10528-11319|+|AFUA_4G14520|toxin_biosynthesis_protein,_putative|EAL89343.1	DTO1_FUN_005996-T1	94.6	261	14	0	1	261	1	261	3.3e-185	507	99.2	263	269	DTO1	BGC0001403	DTO1_FUN_005996	221972_1	3197565	3198389	scaffold_4	+	27	14	present	present	verified	27	antiSMASH
BGC0001403|c1|11737-12414|+|AFUA_4G14530|glutathione_S-transferase_Ure2-like,_putative|EAL89342.1	DTO1_FUN_005997-T1	93.8	225	14	0	1	225	1	225	1.81e-164	451	100	225	225	DTO1	BGC0001403	DTO1_FUN_005997	221973_1	3198704	3199479	scaffold_4	+	27	14	present	present	verified	27	antiSMASH
BGC0001403|c1|12504-13694|-|AFUA_4G14540|C6_transcription_factor_(AflR),_putative|EAL89341.2	DTO1_FUN_005998-T1	87.9	396	48	0	1	396	1	396	1.36e-247	676	100	396	396	DTO1	BGC0001403	DTO1_FUN_005998	221974_1	3199505	3200695	scaffold_4	-	27	14	present	present	verified	27	antiSMASH
BGC0001403|c1|15066-16431|-|AFUA_4G14550|toxin_biosynthesis_regulatory_protein_AflJ,_putative|EAL89340.1	DTO1_FUN_005999-T1	88.2	433	51	0	1	433	8	440	3.85e-270	737	99.1	437	446	DTO1	BGC0001403	DTO1_FUN_005999	221975_1	3202102	3203494	scaffold_4	-	27	14	present	present	verified	27	antiSMASH
BGC0001403|c1|16737-22267|-|AFUA_4G14560|polyketide_synthase,_putative|EAL89339.1	DTO1_FUN_006000-T1	93.9	1785	105	1	1	1782	1	1785	0	3326	100	1782	1785	DTO1	BGC0001403	DTO1_FUN_006000	221976_1	3203786	3209327	scaffold_4	-	27	14	present	present	verified	27	antiSMASH
BGC0001403|c1|22406-23671|+|AFUA_4G14570|metallo-beta-lactamase_domain_protein,_putative|EAL89338.1	DTO1_FUN_006001-T1	88.8	339	19	1	83	421	1	320	1.25e-217	598	80.5	421	320	DTO1	BGC0001403	DTO1_FUN_006001	221977_1	3209693	3210713	scaffold_4	+	27	14	present	present	verified	27	antiSMASH
BGC0001403|c1|24072-25708|+|AFUA_4G14580|O-methyltransferase,_putative|EAL89337.1	DTO1_FUN_006002-T1	95.6	482	21	0	1	482	1	482	0	932	100	482	482	DTO1	BGC0001403	DTO1_FUN_006002	221978_1	3211111	3212742	scaffold_4	+	27	14	present	present	verified	27	antiSMASH
BGC0001403|c1|4-1512|+|AFUA_4G14450|mannitol_dehydrogenase,_putative|EAL89350.1	DTO2_FUN_008217-T1	96.7	423	14	0	80	502	1	423	3.05000000000001e-310	840	84.3	502	423	DTO2	BGC0001403	DTO2_FUN_008217	221965_1	168051	170082	scaffold_6	-	27	14	present	present	verified	27	antiSMASH
BGC0001403|c1|1911-2870|-|AFUA_4G14460|conserved_hypothetical_protein|EAL89349.1	DTO2_FUN_008216-T1	91.8	319	26	0	1	319	1	319	7.8e-224	609	100	319	319	DTO2	BGC0001403	DTO2_FUN_008216	221966_1	166929	167888	scaffold_6	+	27	14	present	present	verified	27	antiSMASH
BGC0001403|c1|3224-3759|-|AFUA_4G14480|conserved_hypothetical_protein|EAL89348.2	DTO2_FUN_008215-T1	90.7	162	14	1	1	161	1	162	1.18e-99	282	100	161	162	DTO2	BGC0001403	DTO2_FUN_008215	221967_1	166035	166572	scaffold_6	+	27	14	present	present	verified	27	antiSMASH
BGC0001403|c1|4034-4560|+|AFUA_4G14470|hypothetical_protein|EAL89347.1	DTO2_FUN_008214-T1	95.8	142	6	0	1	142	1	142	7.74e-101	284	100	142	146	DTO2	BGC0001403	DTO2_FUN_008214	221968_1	165226	165770	scaffold_6	-	27	14	present	present	verified	27	antiSMASH
BGC0001403|c1|4803-6930|+|AFUA_4G14490|extracellular_dihydrogeodin_oxidase/laccase,_putative|EAL89346.1	DTO2_FUN_008213-T1	92.4	609	42	2	1	609	1	605	0	1207	100	609	605	DTO2	BGC0001403	DTO2_FUN_008213	221969_1	162852	164979	scaffold_6	-	27	14	present	present	verified	27	antiSMASH
BGC0001403|c1|7420-8757|+|AFUA_4G14500|conserved_hypothetical_protein|EAL89345.1	DTO2_FUN_008212-T1	91.5	445	38	0	1	445	1	445	7.1e-302	817	100	445	445	DTO2	BGC0001403	DTO2_FUN_008212	221970_1	161002	162339	scaffold_6	-	27	14	present	present	verified	27	antiSMASH
BGC0001403|c1|8918-9941|-|AFUA_4G14510|hypothetical_protein|EAL89344.2	DTO2_FUN_008211-T1	95.4	282	13	0	1	282	1	282	8.32e-205	558	100	282	282	DTO2	BGC0001403	DTO2_FUN_008211	221971_1	159738	160755	scaffold_6	+	27	14	present	present	verified	27	antiSMASH
BGC0001403|c1|10528-11319|+|AFUA_4G14520|toxin_biosynthesis_protein,_putative|EAL89343.1	DTO2_FUN_008210-T1	94.6	261	14	0	1	261	1	261	3.17e-185	507	99.2	263	269	DTO2	BGC0001403	DTO2_FUN_008210	221972_1	158328	159137	scaffold_6	-	27	14	present	present	verified	27	antiSMASH
BGC0001403|c1|11737-12414|+|AFUA_4G14530|glutathione_S-transferase_Ure2-like,_putative|EAL89342.1	DTO2_FUN_008209-T1	93.8	225	14	0	1	225	1	225	1.74e-164	451	100	225	225	DTO2	BGC0001403	DTO2_FUN_008209	221973_1	157223	157992	scaffold_6	-	27	14	present	present	verified	27	antiSMASH
BGC0001403|c1|12504-13694|-|AFUA_4G14540|C6_transcription_factor_(AflR),_putative|EAL89341.2	DTO2_FUN_008208-T1	87.9	396	48	0	1	396	1	396	6.47e-248	677	100	396	396	DTO2	BGC0001403	DTO2_FUN_008208	221974_1	156007	157197	scaffold_6	+	27	14	present	present	verified	27	antiSMASH
BGC0001403|c1|15066-16431|-|AFUA_4G14550|toxin_biosynthesis_regulatory_protein_AflJ,_putative|EAL89340.1	DTO2_FUN_008207-T1	88.5	433	50	0	1	433	23	455	3.9e-271	740	99.1	437	461	DTO2	BGC0001403	DTO2_FUN_008207	221975_1	153162	154599	scaffold_6	+	27	14	present	present	verified	27	antiSMASH
BGC0001403|c1|16737-22267|-|AFUA_4G14560|polyketide_synthase,_putative|EAL89339.1	DTO2_FUN_008206-T1	93.9	1785	105	1	1	1782	1	1785	0	3326	100	1782	1785	DTO2	BGC0001403	DTO2_FUN_008206	221976_1	147374	152915	scaffold_6	+	27	14	present	present	verified	27	antiSMASH
BGC0001403|c1|22406-23671|+|AFUA_4G14570|metallo-beta-lactamase_domain_protein,_putative|EAL89338.1	DTO2_FUN_008205-T1	88.8	339	19	1	83	421	1	320	1.2e-217	598	80.5	421	320	DTO2	BGC0001403	DTO2_FUN_008205	221977_1	145988	147008	scaffold_6	-	27	14	present	present	verified	27	antiSMASH
BGC0001403|c1|24072-25708|+|AFUA_4G14580|O-methyltransferase,_putative|EAL89337.1	DTO2_FUN_008204-T1	95.4	482	22	0	1	482	1	482	0	931	100	482	482	DTO2	BGC0001403	DTO2_FUN_008204	221978_1	143959	145590	scaffold_6	-	27	14	present	present	verified	27	antiSMASH
BGC0001403|c1|4-1512|+|AFUA_4G14450|mannitol_dehydrogenase,_putative|EAL89350.1	DTO3_FUN_009183-T1	96.8	502	16	0	1	502	1	502	0	992	100	502	502	DTO3	BGC0001403	DTO3_FUN_009183	221965_1	3288091	3290095	scaffold_6	+	27	14	present	present	verified	27	antiSMASH
BGC0001403|c1|1911-2870|-|AFUA_4G14460|conserved_hypothetical_protein|EAL89349.1	DTO3_FUN_009184-T1	91.8	319	26	0	1	319	1	319	9.56e-225	612	100	319	319	DTO3	BGC0001403	DTO3_FUN_009184	221966_1	3290260	3291219	scaffold_6	-	27	14	present	present	verified	27	antiSMASH
BGC0001403|c1|3224-3759|-|AFUA_4G14480|conserved_hypothetical_protein|EAL89348.2	DTO3_FUN_009185-T1	92	162	12	1	1	161	1	162	1.45e-100	285	100	161	162	DTO3	BGC0001403	DTO3_FUN_009185	221967_1	3291576	3292113	scaffold_6	-	27	14	present	present	verified	27	antiSMASH
BGC0001403|c1|4034-4560|+|AFUA_4G14470|hypothetical_protein|EAL89347.1	DTO3_FUN_009186-T1	95.8	142	6	0	1	142	1	142	7.79e-101	284	100	142	146	DTO3	BGC0001403	DTO3_FUN_009186	221968_1	3292378	3292922	scaffold_6	+	27	14	present	present	verified	27	antiSMASH
BGC0001403|c1|4803-6930|+|AFUA_4G14490|extracellular_dihydrogeodin_oxidase/laccase,_putative|EAL89346.1	DTO3_FUN_009187-T1	92.4	609	42	2	1	609	1	605	0	1207	100	609	605	DTO3	BGC0001403	DTO3_FUN_009187	221969_1	3293169	3295296	scaffold_6	+	27	14	present	present	verified	27	antiSMASH
BGC0001403|c1|7420-8757|+|AFUA_4G14500|conserved_hypothetical_protein|EAL89345.1	DTO3_FUN_009188-T1	92.1	445	35	0	1	445	1	445	4.51e-305	825	100	445	445	DTO3	BGC0001403	DTO3_FUN_009188	221970_1	3295801	3297138	scaffold_6	+	27	14	present	present	verified	27	antiSMASH
BGC0001403|c1|8918-9941|-|AFUA_4G14510|hypothetical_protein|EAL89344.2	DTO3_FUN_009189-T1	95.4	282	13	0	1	282	1	282	8.37e-205	558	100	282	282	DTO3	BGC0001403	DTO3_FUN_009189	221971_1	3297387	3298404	scaffold_6	-	27	14	present	present	verified	27	antiSMASH
BGC0001403|c1|10528-11319|+|AFUA_4G14520|toxin_biosynthesis_protein,_putative|EAL89343.1	DTO3_FUN_009190-T1	94.6	261	14	0	1	261	5	265	3.69e-185	507	99.2	263	273	DTO3	BGC0001403	DTO3_FUN_009190	221972_1	3298903	3299827	scaffold_6	+	27	14	present	present	verified	27	antiSMASH
BGC0001403|c1|11737-12414|+|AFUA_4G14530|glutathione_S-transferase_Ure2-like,_putative|EAL89342.1	DTO3_FUN_009191-T1	94.2	225	13	0	1	225	1	225	4.29e-165	453	100	225	225	DTO3	BGC0001403	DTO3_FUN_009191	221973_1	3300158	3300939	scaffold_6	+	27	14	present	present	verified	27	antiSMASH
BGC0001403|c1|12504-13694|-|AFUA_4G14540|C6_transcription_factor_(AflR),_putative|EAL89341.2	DTO3_FUN_009192-T1	87.6	396	49	0	1	396	1	396	1.86e-247	676	100	396	396	DTO3	BGC0001403	DTO3_FUN_009192	221974_1	3300958	3302148	scaffold_6	-	27	14	present	present	verified	27	antiSMASH
BGC0001403|c1|15066-16431|-|AFUA_4G14550|toxin_biosynthesis_regulatory_protein_AflJ,_putative|EAL89340.1	DTO3_FUN_009193-T1	89.1	433	47	0	1	433	1	433	2.88e-273	744	99.1	437	442	DTO3	BGC0001403	DTO3_FUN_009193	221975_1	3303574	3304954	scaffold_6	-	27	14	present	present	verified	27	antiSMASH
BGC0001403|c1|16737-22267|-|AFUA_4G14560|polyketide_synthase,_putative|EAL89339.1	DTO3_FUN_009194-T1	93.7	1785	109	1	1	1782	1	1785	0	3311	100	1782	1785	DTO3	BGC0001403	DTO3_FUN_009194	221976_1	3305283	3310824	scaffold_6	-	27	14	present	present	verified	27	antiSMASH
BGC0001403|c1|22406-23671|+|AFUA_4G14570|metallo-beta-lactamase_domain_protein,_putative|EAL89338.1	DTO3_FUN_009195-T1	88.8	339	19	1	83	421	1	320	1.2e-217	598	80.5	421	320	DTO3	BGC0001403	DTO3_FUN_009195	221977_1	3311215	3312235	scaffold_6	+	27	14	present	present	verified	27	antiSMASH
BGC0001403|c1|24072-25708|+|AFUA_4G14580|O-methyltransferase,_putative|EAL89337.1	DTO3_FUN_009196-T1	93.9	277	17	0	1	277	1	277	8.09e-186	520	57.5	482	307	DTO3	BGC0001403	DTO3_FUN_009196	221978_1	3312633	3313787	scaffold_6	+	27	14	present	present	verified	27	antiSMASH
BGC0001403|c1|4-1512|+|AFUA_4G14450|mannitol_dehydrogenase,_putative|EAL89350.1	DTO4_FUN_009190-T1	96.8	502	16	0	1	502	1	502	0	992	100	502	502	DTO4	BGC0001403	DTO4_FUN_009190	221965_1	3268955	3270950	scaffold_6	+	27	14	present	present	verified	27	antiSMASH
BGC0001403|c1|1911-2870|-|AFUA_4G14460|conserved_hypothetical_protein|EAL89349.1	DTO4_FUN_009191-T1	91.8	319	26	0	1	319	1	319	9.64e-225	612	100	319	319	DTO4	BGC0001403	DTO4_FUN_009191	221966_1	3271132	3272091	scaffold_6	-	27	14	present	present	verified	27	antiSMASH
BGC0001403|c1|3224-3759|-|AFUA_4G14480|conserved_hypothetical_protein|EAL89348.2	DTO4_FUN_009192-T1	92	162	12	1	1	161	1	162	1.46e-100	285	100	161	162	DTO4	BGC0001403	DTO4_FUN_009192	221967_1	3272448	3272985	scaffold_6	-	27	14	present	present	verified	27	antiSMASH
BGC0001403|c1|4034-4560|+|AFUA_4G14470|hypothetical_protein|EAL89347.1	DTO4_FUN_009193-T1	95.8	142	6	0	1	142	1	142	7.86e-101	284	100	142	146	DTO4	BGC0001403	DTO4_FUN_009193	221968_1	3273250	3273794	scaffold_6	+	27	14	present	present	verified	27	antiSMASH
BGC0001403|c1|4803-6930|+|AFUA_4G14490|extracellular_dihydrogeodin_oxidase/laccase,_putative|EAL89346.1	DTO4_FUN_009194-T1	92.4	609	42	2	1	609	1	605	0	1207	100	609	605	DTO4	BGC0001403	DTO4_FUN_009194	221969_1	3274041	3276168	scaffold_6	+	27	14	present	present	verified	27	antiSMASH
BGC0001403|c1|7420-8757|+|AFUA_4G14500|conserved_hypothetical_protein|EAL89345.1	DTO4_FUN_009195-T1	92.1	445	35	0	1	445	1	445	4.55e-305	825	100	445	445	DTO4	BGC0001403	DTO4_FUN_009195	221970_1	3276673	3278010	scaffold_6	+	27	14	present	present	verified	27	antiSMASH
BGC0001403|c1|8918-9941|-|AFUA_4G14510|hypothetical_protein|EAL89344.2	DTO4_FUN_009196-T1	95.4	282	13	0	1	282	1	282	8.45e-205	558	100	282	282	DTO4	BGC0001403	DTO4_FUN_009196	221971_1	3278259	3279276	scaffold_6	-	27	14	present	present	verified	27	antiSMASH
BGC0001403|c1|10528-11319|+|AFUA_4G14520|toxin_biosynthesis_protein,_putative|EAL89343.1	DTO4_FUN_009197-T1	94.6	261	14	0	1	261	5	265	3.72e-185	507	99.2	263	273	DTO4	BGC0001403	DTO4_FUN_009197	221972_1	3279716	3280699	scaffold_6	+	27	14	present	present	verified	27	antiSMASH
BGC0001403|c1|11737-12414|+|AFUA_4G14530|glutathione_S-transferase_Ure2-like,_putative|EAL89342.1	DTO4_FUN_009198-T1	94.2	225	13	0	1	225	1	225	4.33e-165	453	100	225	225	DTO4	BGC0001403	DTO4_FUN_009198	221973_1	3281029	3281782	scaffold_6	+	27	14	present	present	verified	27	antiSMASH
BGC0001403|c1|12504-13694|-|AFUA_4G14540|C6_transcription_factor_(AflR),_putative|EAL89341.2	DTO4_FUN_009199-T1	87.6	396	49	0	1	396	1	396	1.88e-247	676	100	396	396	DTO4	BGC0001403	DTO4_FUN_009199	221974_1	3281830	3283020	scaffold_6	-	27	14	present	present	verified	27	antiSMASH
BGC0001403|c1|15066-16431|-|AFUA_4G14550|toxin_biosynthesis_regulatory_protein_AflJ,_putative|EAL89340.1	DTO4_FUN_009200-T1	89.1	433	47	0	1	433	1	433	2.9e-273	744	99.1	437	442	DTO4	BGC0001403	DTO4_FUN_009200	221975_1	3284446	3285826	scaffold_6	-	27	14	present	present	verified	27	antiSMASH
BGC0001403|c1|16737-22267|-|AFUA_4G14560|polyketide_synthase,_putative|EAL89339.1	DTO4_FUN_009201-T1	93.7	1785	109	1	1	1782	1	1785	0	3311	100	1782	1785	DTO4	BGC0001403	DTO4_FUN_009201	221976_1	3286155	3291696	scaffold_6	-	27	14	present	present	verified	27	antiSMASH
BGC0001403|c1|22406-23671|+|AFUA_4G14570|metallo-beta-lactamase_domain_protein,_putative|EAL89338.1	DTO4_FUN_009202-T1	88.8	339	19	1	83	421	1	320	1.21e-217	598	80.5	421	320	DTO4	BGC0001403	DTO4_FUN_009202	221977_1	3292087	3293107	scaffold_6	+	27	14	present	present	verified	27	antiSMASH
BGC0001403|c1|24072-25708|+|AFUA_4G14580|O-methyltransferase,_putative|EAL89337.1	DTO4_FUN_009203-T1	95.6	482	21	0	1	482	1	482	0	932	100	482	482	DTO4	BGC0001403	DTO4_FUN_009203	221978_1	3293505	3295136	scaffold_6	+	27	14	present	present	verified	27	antiSMASH
BGC0001403|c1|4-1512|+|AFUA_4G14450|mannitol_dehydrogenase,_putative|EAL89350.1	DTO5_FUN_009197-T1	96.8	502	16	0	1	502	1	502	0	992	100	502	502	DTO5	BGC0001403	DTO5_FUN_009197	221965_1	3280095	3282109	scaffold_6	+	27	14	present	present	verified	27	antiSMASH
BGC0001403|c1|1911-2870|-|AFUA_4G14460|conserved_hypothetical_protein|EAL89349.1	DTO5_FUN_009198-T1	91.8	319	26	0	1	319	1	319	9.56e-225	612	100	319	319	DTO5	BGC0001403	DTO5_FUN_009198	221966_1	3282271	3283230	scaffold_6	-	27	14	present	present	verified	27	antiSMASH
BGC0001403|c1|3224-3759|-|AFUA_4G14480|conserved_hypothetical_protein|EAL89348.2	DTO5_FUN_009199-T1	92	162	12	1	1	161	1	162	1.45e-100	285	100	161	162	DTO5	BGC0001403	DTO5_FUN_009199	221967_1	3283587	3284124	scaffold_6	-	27	14	present	present	verified	27	antiSMASH
BGC0001403|c1|4034-4560|+|AFUA_4G14470|hypothetical_protein|EAL89347.1	DTO5_FUN_009200-T1	95.8	142	6	0	1	142	1	142	7.79e-101	284	100	142	146	DTO5	BGC0001403	DTO5_FUN_009200	221968_1	3284389	3284933	scaffold_6	+	27	14	present	present	verified	27	antiSMASH
BGC0001403|c1|4803-6930|+|AFUA_4G14490|extracellular_dihydrogeodin_oxidase/laccase,_putative|EAL89346.1	DTO5_FUN_009201-T1	92.4	609	42	2	1	609	1	605	0	1207	100	609	605	DTO5	BGC0001403	DTO5_FUN_009201	221969_1	3285180	3287307	scaffold_6	+	27	14	present	present	verified	27	antiSMASH
BGC0001403|c1|7420-8757|+|AFUA_4G14500|conserved_hypothetical_protein|EAL89345.1	DTO5_FUN_009202-T1	92.1	445	35	0	1	445	1	445	4.51e-305	825	100	445	445	DTO5	BGC0001403	DTO5_FUN_009202	221970_1	3287812	3289149	scaffold_6	+	27	14	present	present	verified	27	antiSMASH
BGC0001403|c1|8918-9941|-|AFUA_4G14510|hypothetical_protein|EAL89344.2	DTO5_FUN_009203-T1	95.4	282	13	0	1	282	1	282	8.37e-205	558	100	282	282	DTO5	BGC0001403	DTO5_FUN_009203	221971_1	3289398	3290415	scaffold_6	-	27	14	present	present	verified	27	antiSMASH
BGC0001403|c1|10528-11319|+|AFUA_4G14520|toxin_biosynthesis_protein,_putative|EAL89343.1	DTO5_FUN_009204-T1	94.6	261	14	0	1	261	1	261	3.19e-185	507	99.2	263	269	DTO5	BGC0001403	DTO5_FUN_009204	221972_1	3291029	3291838	scaffold_6	+	27	14	present	present	verified	27	antiSMASH
BGC0001403|c1|11737-12414|+|AFUA_4G14530|glutathione_S-transferase_Ure2-like,_putative|EAL89342.1	DTO5_FUN_009205-T1	94.2	225	13	0	1	225	1	225	4.29e-165	453	100	225	225	DTO5	BGC0001403	DTO5_FUN_009205	221973_1	3292168	3292955	scaffold_6	+	27	14	present	present	verified	27	antiSMASH
BGC0001403|c1|12504-13694|-|AFUA_4G14540|C6_transcription_factor_(AflR),_putative|EAL89341.2	DTO5_FUN_009206-T1	87.6	396	49	0	1	396	1	396	1.86e-247	676	100	396	396	DTO5	BGC0001403	DTO5_FUN_009206	221974_1	3292969	3294159	scaffold_6	-	27	14	present	present	verified	27	antiSMASH
BGC0001403|c1|15066-16431|-|AFUA_4G14550|toxin_biosynthesis_regulatory_protein_AflJ,_putative|EAL89340.1	DTO5_FUN_009207-T1	89.1	433	47	0	1	433	1	433	2.87e-273	744	99.1	437	442	DTO5	BGC0001403	DTO5_FUN_009207	221975_1	3295585	3296965	scaffold_6	-	27	14	present	present	verified	27	antiSMASH
BGC0001403|c1|16737-22267|-|AFUA_4G14560|polyketide_synthase,_putative|EAL89339.1	DTO5_FUN_009208-T1	93.7	1785	109	1	1	1782	1	1785	0	3311	100	1782	1785	DTO5	BGC0001403	DTO5_FUN_009208	221976_1	3297294	3302835	scaffold_6	-	27	14	present	present	verified	27	antiSMASH
BGC0001403|c1|22406-23671|+|AFUA_4G14570|metallo-beta-lactamase_domain_protein,_putative|EAL89338.1	DTO5_FUN_009209-T1	88.8	339	19	1	83	421	1	320	1.2e-217	598	80.5	421	320	DTO5	BGC0001403	DTO5_FUN_009209	221977_1	3303226	3304246	scaffold_6	+	27	14	present	present	verified	27	antiSMASH
BGC0001403|c1|24072-25708|+|AFUA_4G14580|O-methyltransferase,_putative|EAL89337.1	DTO5_FUN_009210-T1	95.6	482	21	0	1	482	1	482	0	932	100	482	482	DTO5	BGC0001403	DTO5_FUN_009210	221978_1	3304644	3306275	scaffold_6	+	27	14	present	present	verified	27	antiSMASH
BGC0001403|c1|4-1512|+|AFUA_4G14450|mannitol_dehydrogenase,_putative|EAL89350.1	DTO6_FUN_009301-T1	96.8	502	16	0	1	502	1	502	0	992	100	502	502	DTO6	BGC0001403	DTO6_FUN_009301	221965_1	3275851	3277899	scaffold_6	+	27	14	present	present	verified	27	antiSMASH
BGC0001403|c1|1911-2870|-|AFUA_4G14460|conserved_hypothetical_protein|EAL89349.1	DTO6_FUN_009302-T1	91.8	319	26	0	1	319	1	319	9.64e-225	612	100	319	319	DTO6	BGC0001403	DTO6_FUN_009302	221966_1	3278064	3279023	scaffold_6	-	27	14	present	present	verified	27	antiSMASH
BGC0001403|c1|3224-3759|-|AFUA_4G14480|conserved_hypothetical_protein|EAL89348.2	DTO6_FUN_009303-T1	92	162	12	1	1	161	1	162	1.46e-100	285	100	161	162	DTO6	BGC0001403	DTO6_FUN_009303	221967_1	3279380	3279917	scaffold_6	-	27	14	present	present	verified	27	antiSMASH
BGC0001403|c1|4034-4560|+|AFUA_4G14470|hypothetical_protein|EAL89347.1	DTO6_FUN_009304-T1	95.8	142	6	0	1	142	1	142	7.86e-101	284	100	142	146	DTO6	BGC0001403	DTO6_FUN_009304	221968_1	3280182	3280726	scaffold_6	+	27	14	present	present	verified	27	antiSMASH
BGC0001403|c1|4803-6930|+|AFUA_4G14490|extracellular_dihydrogeodin_oxidase/laccase,_putative|EAL89346.1	DTO6_FUN_009305-T1	92.4	609	42	2	1	609	1	605	0	1207	100	609	605	DTO6	BGC0001403	DTO6_FUN_009305	221969_1	3280973	3283100	scaffold_6	+	27	14	present	present	verified	27	antiSMASH
BGC0001403|c1|7420-8757|+|AFUA_4G14500|conserved_hypothetical_protein|EAL89345.1	DTO6_FUN_009306-T1	92.1	445	35	0	1	445	1	445	4.55e-305	825	100	445	445	DTO6	BGC0001403	DTO6_FUN_009306	221970_1	3283605	3284942	scaffold_6	+	27	14	present	present	verified	27	antiSMASH
BGC0001403|c1|8918-9941|-|AFUA_4G14510|hypothetical_protein|EAL89344.2	DTO6_FUN_009307-T1	95.4	282	13	0	1	282	1	282	8.44e-205	558	100	282	282	DTO6	BGC0001403	DTO6_FUN_009307	221971_1	3285191	3286208	scaffold_6	-	27	14	present	present	verified	27	antiSMASH
BGC0001403|c1|10528-11319|+|AFUA_4G14520|toxin_biosynthesis_protein,_putative|EAL89343.1	DTO6_FUN_009308-T1	94.6	261	14	0	1	261	5	265	3.72e-185	507	99.2	263	273	DTO6	BGC0001403	DTO6_FUN_009308	221972_1	3286729	3287814	scaffold_6	+	27	14	present	present	verified	27	antiSMASH
BGC0001403|c1|11737-12414|+|AFUA_4G14530|glutathione_S-transferase_Ure2-like,_putative|EAL89342.1	DTO6_FUN_009309-T1	94.2	225	13	0	1	225	1	225	4.32e-165	453	100	225	225	DTO6	BGC0001403	DTO6_FUN_009309	221973_1	3288003	3288680	scaffold_6	+	27	14	present	present	verified	27	antiSMASH
BGC0001403|c1|12504-13694|-|AFUA_4G14540|C6_transcription_factor_(AflR),_putative|EAL89341.2	DTO6_FUN_009310-T1	87.6	396	49	0	1	396	1	396	1.88e-247	676	100	396	396	DTO6	BGC0001403	DTO6_FUN_009310	221974_1	3288762	3289952	scaffold_6	-	27	14	present	present	verified	27	antiSMASH
BGC0001403|c1|15066-16431|-|AFUA_4G14550|toxin_biosynthesis_regulatory_protein_AflJ,_putative|EAL89340.1	DTO6_FUN_009311-T1	89.1	433	47	0	1	433	1	433	2.9e-273	744	99.1	437	442	DTO6	BGC0001403	DTO6_FUN_009311	221975_1	3291378	3292758	scaffold_6	-	27	14	present	present	verified	27	antiSMASH
BGC0001403|c1|16737-22267|-|AFUA_4G14560|polyketide_synthase,_putative|EAL89339.1	DTO6_FUN_009312-T1	93.7	1785	109	1	1	1782	1	1785	0	3311	100	1782	1785	DTO6	BGC0001403	DTO6_FUN_009312	221976_1	3293087	3298628	scaffold_6	-	27	14	present	present	verified	27	antiSMASH
BGC0001403|c1|22406-23671|+|AFUA_4G14570|metallo-beta-lactamase_domain_protein,_putative|EAL89338.1	DTO6_FUN_009313-T1	88.8	339	19	1	83	421	1	320	1.21e-217	598	80.5	421	320	DTO6	BGC0001403	DTO6_FUN_009313	221977_1	3299019	3300039	scaffold_6	+	27	14	present	present	verified	27	antiSMASH
BGC0001403|c1|24072-25708|+|AFUA_4G14580|O-methyltransferase,_putative|EAL89337.1	DTO6_FUN_009314-T1	95.6	482	21	0	1	482	1	482	0	932	100	482	482	DTO6	BGC0001403	DTO6_FUN_009314	221978_1	3300437	3302068	scaffold_6	+	27	14	present	present	verified	27	antiSMASH
BGC0001403|c1|4-1512|+|AFUA_4G14450|mannitol_dehydrogenase,_putative|EAL89350.1	DTO7_FUN_009230-T1	96.6	502	17	0	1	502	1	502	0	990	100	502	502	DTO7	BGC0001403	DTO7_FUN_009230	221965_1	3273244	3275281	scaffold_6	+	27	14	present	present	verified	27	antiSMASH
BGC0001403|c1|1911-2870|-|AFUA_4G14460|conserved_hypothetical_protein|EAL89349.1	DTO7_FUN_009231-T1	90.9	319	29	0	1	319	1	319	1.78e-220	601	100	319	319	DTO7	BGC0001403	DTO7_FUN_009231	221966_1	3275450	3276409	scaffold_6	-	27	14	present	present	verified	27	antiSMASH
BGC0001403|c1|3224-3759|-|AFUA_4G14480|conserved_hypothetical_protein|EAL89348.2	DTO7_FUN_009232-T1	92.6	162	11	1	1	161	1	162	1.52e-102	290	100	161	162	DTO7	BGC0001403	DTO7_FUN_009232	221967_1	3276783	3277320	scaffold_6	-	27	14	present	present	verified	27	antiSMASH
BGC0001403|c1|4034-4560|+|AFUA_4G14470|hypothetical_protein|EAL89347.1	DTO7_FUN_009233-T1	95.8	142	6	0	1	142	1	142	7.83e-101	284	100	142	146	DTO7	BGC0001403	DTO7_FUN_009233	221968_1	3277585	3278129	scaffold_6	+	27	14	present	present	verified	27	antiSMASH
BGC0001403|c1|4803-6930|+|AFUA_4G14490|extracellular_dihydrogeodin_oxidase/laccase,_putative|EAL89346.1	DTO7_FUN_009234-T1	92.6	609	42	1	1	609	1	606	0	1213	100	609	606	DTO7	BGC0001403	DTO7_FUN_009234	221969_1	3278376	3280506	scaffold_6	+	27	14	present	present	verified	27	antiSMASH
BGC0001403|c1|7420-8757|+|AFUA_4G14500|conserved_hypothetical_protein|EAL89345.1	DTO7_FUN_009235-T1	90.8	445	41	0	1	445	1	445	1.39e-299	811	100	445	445	DTO7	BGC0001403	DTO7_FUN_009235	221970_1	3281019	3282356	scaffold_6	+	27	14	present	present	verified	27	antiSMASH
BGC0001403|c1|8918-9941|-|AFUA_4G14510|hypothetical_protein|EAL89344.2	DTO7_FUN_009236-T1	94	282	17	0	1	282	1	282	3.83e-201	549	100	282	282	DTO7	BGC0001403	DTO7_FUN_009236	221971_1	3282598	3283614	scaffold_6	-	27	14	present	present	verified	27	antiSMASH
BGC0001403|c1|10528-11319|+|AFUA_4G14520|toxin_biosynthesis_protein,_putative|EAL89343.1	DTO7_FUN_009237-T1	94.3	261	15	0	1	261	1	261	5.31e-184	504	99.2	263	269	DTO7	BGC0001403	DTO7_FUN_009237	221972_1	3284228	3285069	scaffold_6	+	27	14	present	present	verified	27	antiSMASH
BGC0001403|c1|11737-12414|+|AFUA_4G14530|glutathione_S-transferase_Ure2-like,_putative|EAL89342.1	DTO7_FUN_009238-T1	94.2	225	13	0	1	225	1	225	8.69e-165	452	100	225	225	DTO7	BGC0001403	DTO7_FUN_009238	221973_1	3285366	3286143	scaffold_6	+	27	14	present	present	verified	27	antiSMASH
BGC0001403|c1|12504-13694|-|AFUA_4G14540|C6_transcription_factor_(AflR),_putative|EAL89341.2	DTO7_FUN_009239-T1	87.6	396	49	0	1	396	1	396	1.87e-247	676	100	396	396	DTO7	BGC0001403	DTO7_FUN_009239	221974_1	3286165	3287355	scaffold_6	-	27	14	present	present	verified	27	antiSMASH
BGC0001403|c1|15066-16431|-|AFUA_4G14550|toxin_biosynthesis_regulatory_protein_AflJ,_putative|EAL89340.1	DTO7_FUN_009240-T1	90.1	433	43	0	1	433	1	433	1.63e-276	753	99.1	437	439	DTO7	BGC0001403	DTO7_FUN_009240	221975_1	3288763	3290134	scaffold_6	-	27	14	present	present	verified	27	antiSMASH
BGC0001403|c1|16737-22267|-|AFUA_4G14560|polyketide_synthase,_putative|EAL89339.1	DTO7_FUN_009241-T1	93.3	1785	116	1	1	1782	1	1785	0	3304	100	1782	1785	DTO7	BGC0001403	DTO7_FUN_009241	221976_1	3290463	3296004	scaffold_6	-	27	14	present	present	verified	27	antiSMASH
BGC0001403|c1|22406-23671|+|AFUA_4G14570|metallo-beta-lactamase_domain_protein,_putative|EAL89338.1	DTO7_FUN_009242-T1	89.4	339	17	1	83	421	1	320	2.56e-219	602	80.5	421	320	DTO7	BGC0001403	DTO7_FUN_009242	221977_1	3296369	3297388	scaffold_6	+	27	14	present	present	verified	27	antiSMASH
BGC0001403|c1|24072-25708|+|AFUA_4G14580|O-methyltransferase,_putative|EAL89337.1	DTO7_FUN_009243-T1	95.6	482	21	0	1	482	1	482	0	933	100	482	482	DTO7	BGC0001403	DTO7_FUN_009243	221978_1	3297786	3299417	scaffold_6	+	27	14	present	present	verified	27	antiSMASH
BGC0001403|c1|4-1512|+|AFUA_4G14450|mannitol_dehydrogenase,_putative|EAL89350.1	DTO8_FUN_007659-T1	96.8	502	16	0	1	502	1	502	0	992	100	502	502	DTO8	BGC0001403	DTO8_FUN_007659	221965_1	3227078	3229141	scaffold_5	+	27	14	present	present	verified	27	antiSMASH
BGC0001403|c1|1911-2870|-|AFUA_4G14460|conserved_hypothetical_protein|EAL89349.1	DTO8_FUN_007660-T1	92.2	319	25	0	1	319	1	319	7.1e-225	612	100	319	319	DTO8	BGC0001403	DTO8_FUN_007660	221966_1	3229302	3230261	scaffold_5	-	27	14	present	present	verified	27	antiSMASH
BGC0001403|c1|3224-3759|-|AFUA_4G14480|conserved_hypothetical_protein|EAL89348.2	DTO8_FUN_007661-T1	92	162	12	1	1	161	1	162	1.53e-100	285	100	161	162	DTO8	BGC0001403	DTO8_FUN_007661	221967_1	3230618	3231155	scaffold_5	-	27	14	present	present	verified	27	antiSMASH
BGC0001403|c1|4034-4560|+|AFUA_4G14470|hypothetical_protein|EAL89347.1	DTO8_FUN_007662-T1	95.8	142	6	0	1	142	1	142	8.22e-101	284	100	142	146	DTO8	BGC0001403	DTO8_FUN_007662	221968_1	3231420	3231964	scaffold_5	+	27	14	present	present	verified	27	antiSMASH
BGC0001403|c1|4803-6930|+|AFUA_4G14490|extracellular_dihydrogeodin_oxidase/laccase,_putative|EAL89346.1	DTO8_FUN_007663-T1	92.6	609	42	1	1	609	1	606	0	1212	100	609	606	DTO8	BGC0001403	DTO8_FUN_007663	221969_1	3232211	3234341	scaffold_5	+	27	14	present	present	verified	27	antiSMASH
BGC0001403|c1|7420-8757|+|AFUA_4G14500|conserved_hypothetical_protein|EAL89345.1	DTO8_FUN_007664-T1	91.7	445	37	0	1	445	1	445	9.18e-303	820	100	445	445	DTO8	BGC0001403	DTO8_FUN_007664	221970_1	3234842	3236179	scaffold_5	+	27	14	present	present	verified	27	antiSMASH
BGC0001403|c1|8918-9941|-|AFUA_4G14510|hypothetical_protein|EAL89344.2	DTO8_FUN_007665-T1	95.4	282	13	0	1	282	1	282	8.83e-205	558	100	282	282	DTO8	BGC0001403	DTO8_FUN_007665	221971_1	3236426	3237443	scaffold_5	-	27	14	present	present	verified	27	antiSMASH
BGC0001403|c1|10528-11319|+|AFUA_4G14520|toxin_biosynthesis_protein,_putative|EAL89343.1	DTO8_FUN_007666-T1	94.6	261	14	0	1	261	5	265	3.89e-185	507	99.2	263	273	DTO8	BGC0001403	DTO8_FUN_007666	221972_1	3237954	3238853	scaffold_5	+	27	14	present	present	verified	27	antiSMASH
BGC0001403|c1|11737-12414|+|AFUA_4G14530|glutathione_S-transferase_Ure2-like,_putative|EAL89342.1	DTO8_FUN_007667-T1	93.8	225	14	0	1	225	1	225	1.84e-164	451	100	225	225	DTO8	BGC0001403	DTO8_FUN_007667	221973_1	3239184	3239969	scaffold_5	+	27	14	present	present	verified	27	antiSMASH
BGC0001403|c1|12504-13694|-|AFUA_4G14540|C6_transcription_factor_(AflR),_putative|EAL89341.2	DTO8_FUN_007668-T1	87.9	396	48	0	1	396	1	396	6.87e-248	677	100	396	396	DTO8	BGC0001403	DTO8_FUN_007668	221974_1	3239984	3241174	scaffold_5	-	27	14	present	present	verified	27	antiSMASH
BGC0001403|c1|15066-16431|-|AFUA_4G14550|toxin_biosynthesis_regulatory_protein_AflJ,_putative|EAL89340.1	DTO8_FUN_007669-T1	88.7	433	49	0	1	433	8	440	5.82e-272	741	99.1	437	446	DTO8	BGC0001403	DTO8_FUN_007669	221975_1	3242582	3243974	scaffold_5	-	27	14	present	present	verified	27	antiSMASH
BGC0001403|c1|16737-22267|-|AFUA_4G14560|polyketide_synthase,_putative|EAL89339.1	DTO8_FUN_007670-T1	94	1785	104	1	1	1782	1	1785	0	3328	100	1782	1785	DTO8	BGC0001403	DTO8_FUN_007670	221976_1	3244266	3249807	scaffold_5	-	27	14	present	present	verified	27	antiSMASH
BGC0001403|c1|22406-23671|+|AFUA_4G14570|metallo-beta-lactamase_domain_protein,_putative|EAL89338.1	DTO8_FUN_007671-T1	88.8	339	19	1	83	421	1	320	1.27e-217	598	80.5	421	320	DTO8	BGC0001403	DTO8_FUN_007671	221977_1	3250173	3251193	scaffold_5	+	27	14	present	present	verified	27	antiSMASH
BGC0001403|c1|24072-25708|+|AFUA_4G14580|O-methyltransferase,_putative|EAL89337.1	DTO8_FUN_007672-T1	95.6	482	21	0	1	482	1	482	0	932	100	482	482	DTO8	BGC0001403	DTO8_FUN_007672	221978_1	3251591	3253222	scaffold_5	+	27	14	present	present	verified	27	antiSMASH
BGC0001403|c1|4-1512|+|AFUA_4G14450|mannitol_dehydrogenase,_putative|EAL89350.1	DTO9_FUN_008331-T1	96.6	502	17	0	1	502	1	502	0	990	100	502	502	DTO9	BGC0001403	DTO9_FUN_008331	221965_1	177648	179156	scaffold_6	-	27	14	present	present	verified	27	antiSMASH
BGC0001403|c1|1911-2870|-|AFUA_4G14460|conserved_hypothetical_protein|EAL89349.1	DTO9_FUN_008330-T1	91.8	319	26	0	1	319	1	319	1.13e-223	609	100	319	319	DTO9	BGC0001403	DTO9_FUN_008330	221966_1	176233	177192	scaffold_6	+	27	14	present	present	verified	27	antiSMASH
BGC0001403|c1|3224-3759|-|AFUA_4G14480|conserved_hypothetical_protein|EAL89348.2	DTO9_FUN_008329-T1	92	162	12	1	1	161	1	162	1.48e-100	285	100	161	162	DTO9	BGC0001403	DTO9_FUN_008329	221967_1	175339	175876	scaffold_6	+	27	14	present	present	verified	27	antiSMASH
BGC0001403|c1|4034-4560|+|AFUA_4G14470|hypothetical_protein|EAL89347.1	DTO9_FUN_008328-T1	95.8	142	6	0	1	142	1	142	7.93e-101	284	100	142	146	DTO9	BGC0001403	DTO9_FUN_008328	221968_1	174530	175074	scaffold_6	-	27	14	present	present	verified	27	antiSMASH
BGC0001403|c1|4803-6930|+|AFUA_4G14490|extracellular_dihydrogeodin_oxidase/laccase,_putative|EAL89346.1	DTO9_FUN_008327-T1	92.3	609	43	2	1	609	1	605	0	1206	100	609	605	DTO9	BGC0001403	DTO9_FUN_008327	221969_1	172156	174283	scaffold_6	-	27	14	present	present	verified	27	antiSMASH
BGC0001403|c1|7420-8757|+|AFUA_4G14500|conserved_hypothetical_protein|EAL89345.1	DTO9_FUN_008326-T1	92.1	445	35	0	1	445	1	445	4.59e-305	825	100	445	445	DTO9	BGC0001403	DTO9_FUN_008326	221970_1	170302	171639	scaffold_6	-	27	14	present	present	verified	27	antiSMASH
BGC0001403|c1|8918-9941|-|AFUA_4G14510|hypothetical_protein|EAL89344.2	DTO9_FUN_008325-T1	95.4	282	13	0	1	282	1	282	8.52e-205	558	100	282	282	DTO9	BGC0001403	DTO9_FUN_008325	221971_1	169034	170051	scaffold_6	+	27	14	present	present	verified	27	antiSMASH
BGC0001403|c1|10528-11319|+|AFUA_4G14520|toxin_biosynthesis_protein,_putative|EAL89343.1	DTO9_FUN_008324-T1	94.6	261	14	0	1	261	1	261	3.24e-185	507	99.2	263	269	DTO9	BGC0001403	DTO9_FUN_008324	221972_1	167568	168420	scaffold_6	-	27	14	present	present	verified	27	antiSMASH
BGC0001403|c1|11737-12414|+|AFUA_4G14530|glutathione_S-transferase_Ure2-like,_putative|EAL89342.1	DTO9_FUN_008323-T1	94.2	225	13	0	1	225	1	225	4.36e-165	453	100	225	225	DTO9	BGC0001403	DTO9_FUN_008323	221973_1	166562	167239	scaffold_6	-	27	14	present	present	verified	27	antiSMASH
BGC0001403|c1|12504-13694|-|AFUA_4G14540|C6_transcription_factor_(AflR),_putative|EAL89341.2	DTO9_FUN_008322-T1	87.6	396	49	0	1	396	1	396	1.9e-247	676	100	396	396	DTO9	BGC0001403	DTO9_FUN_008322	221974_1	165290	166480	scaffold_6	+	27	14	present	present	verified	27	antiSMASH
BGC0001403|c1|15066-16431|-|AFUA_4G14550|toxin_biosynthesis_regulatory_protein_AflJ,_putative|EAL89340.1	DTO9_FUN_008321-T1	89.1	433	47	0	1	433	1	433	2.93e-273	744	99.1	437	442	DTO9	BGC0001403	DTO9_FUN_008321	221975_1	162484	163864	scaffold_6	+	27	14	present	present	verified	27	antiSMASH
BGC0001403|c1|16737-22267|-|AFUA_4G14560|polyketide_synthase,_putative|EAL89339.1	DTO9_FUN_008320-T1	93.7	1785	109	1	1	1782	1	1785	0	3311	100	1782	1785	DTO9	BGC0001403	DTO9_FUN_008320	221976_1	156614	162155	scaffold_6	+	27	14	present	present	verified	27	antiSMASH
BGC0001403|c1|22406-23671|+|AFUA_4G14570|metallo-beta-lactamase_domain_protein,_putative|EAL89338.1	DTO9_FUN_008319-T1	88.8	339	19	1	83	421	1	320	1.22e-217	598	80.5	421	320	DTO9	BGC0001403	DTO9_FUN_008319	221977_1	155203	156223	scaffold_6	-	27	14	present	present	verified	27	antiSMASH
BGC0001403|c1|24072-25708|+|AFUA_4G14580|O-methyltransferase,_putative|EAL89337.1	DTO9_FUN_008318-T1	95.6	482	21	0	1	482	38	519	0	932	100	482	519	DTO9	BGC0001403	DTO9_FUN_008318	221978_1	153174	155085	scaffold_6	-	27	14	present	present	verified	27	antiSMASH
BGC0000686|c1|1-2208|-|AFUA_4G14770|squalene-hopene-cyclase,_putative|EAL89318.1	DTO10_FUN_004822-T1	96.7	728	24	0	7	734	1	728	0	1443	99	735	732	DTO10	BGC0000686	DTO10_FUN_004822	222027_1	60658	62856	scaffold_4	-	28	9	present	present	verified	28	antiSMASH
BGC0000686|c1|2643-4385|-|AFUA_4G14780|cytochrome_P450_monooxygenase,_putative|EAL89317.1	DTO10_FUN_004823-T1	97.1	516	15	0	52	567	1	516	0	996	89	580	517	DTO10	BGC0000686	DTO10_FUN_004823	222025_1	63357	64910	scaffold_4	-	28	9	present	present	verified	28	antiSMASH
BGC0000686|c1|4964-6487|+|AFUA_4G14790|cytochrome_P450_monooxygenase,_putative|EAL89316.1	DTO10_FUN_004824-T1	95.9	507	21	0	1	507	1	507	0	983	100	507	507	DTO10	BGC0000686	DTO10_FUN_004824	222024_1	65643	67166	scaffold_4	+	28	9	present	present	verified	28	antiSMASH
BGC0000686|c1|6523-7296|-|AFUA_4G14800|short_chain_dehydrogenase,_putative|EAL89315.1	DTO10_FUN_004825-T1	96.5	257	9	0	1	257	1	257	3.26e-176	484	100	257	257	DTO10	BGC0000686	DTO10_FUN_004825	222022_1	67204	67977	scaffold_4	-	28	9	present	present	verified	28	antiSMASH
BGC0000686|c1|7577-9100|+|AFUA_4G14810|cytochrome_P450_monooxygenase,_putative|EAL89314.2	DTO10_FUN_004826-T1	96.3	507	19	0	1	507	1	507	0	984	100	507	507	DTO10	BGC0000686	DTO10_FUN_004826	222023_1	68266	69800	scaffold_4	+	28	9	present	present	verified	28	antiSMASH
BGC0000686|c1|9525-10961|+|AFUA_4G14820|transferase_family_protein|EAL89313.1	DTO10_FUN_004827-T1	93.6	481	28	1	1	478	1	481	0	879	100	478	481	DTO10	BGC0000686	DTO10_FUN_004827	222021_1	70187	71650	scaffold_4	+	28	9	present	present	verified	28	antiSMASH
BGC0000686|c1|11151-12665|+|AFUA_4G14830|cytochrome_P450_monooxygenase,_putative|EAL89312.1	DTO10_FUN_004828-T1	95.4	504	23	0	1	504	1	504	0	974	100	504	504	DTO10	BGC0000686	DTO10_FUN_004828	222020_1	71831	73350	scaffold_4	+	28	9	present	present	verified	28	antiSMASH
BGC0000686|c1|13067-14458|+|AFUA_4G14840|transferase_family_protein|EAL89311.1	DTO10_FUN_004829-T1	89.8	463	47	0	1	463	1	463	2.41e-300	815	100	463	463	DTO10	BGC0000686	DTO10_FUN_004829	222019_1	73746	75137	scaffold_4	+	28	9	present	present	verified	28	antiSMASH
BGC0000686|c1|14487-16277|-|AFUA_4G14850|extracellular_3-ketosteroid_1-dehydrogenase,_putative|EAL89310.1	DTO10_FUN_004830-T1	93.8	596	37	0	1	596	1	596	0	1133	100	596	596	DTO10	BGC0000686	DTO10_FUN_004830	222018_1	75166	76956	scaffold_4	-	28	9	present	present	verified	28	antiSMASH
BGC0000686|c1|1-2208|-|AFUA_4G14770|squalene-hopene-cyclase,_putative|EAL89318.1	DTO11_FUN_006079-T1	96.7	734	24	0	1	734	1	734	0	1454	99.9	735	738	DTO11	BGC0000686	DTO11_FUN_006079	222027_1	3367202	3369418	scaffold_4	+	28	9	present	present	verified	28	antiSMASH
BGC0000686|c1|2643-4385|-|AFUA_4G14780|cytochrome_P450_monooxygenase,_putative|EAL89317.1	DTO11_FUN_006078-T1	97.1	516	15	0	52	567	1	516	0	996	89	580	517	DTO11	BGC0000686	DTO11_FUN_006078	222025_1	3365166	3366719	scaffold_4	+	28	9	present	present	verified	28	antiSMASH
BGC0000686|c1|4964-6487|+|AFUA_4G14790|cytochrome_P450_monooxygenase,_putative|EAL89316.1	DTO11_FUN_006077-T1	95.7	507	22	0	1	507	1	507	0	985	100	507	507	DTO11	BGC0000686	DTO11_FUN_006077	222024_1	3362909	3364432	scaffold_4	-	28	9	present	present	verified	28	antiSMASH
BGC0000686|c1|6523-7296|-|AFUA_4G14800|short_chain_dehydrogenase,_putative|EAL89315.1	DTO11_FUN_006076-T1	98.1	257	5	0	1	257	1	257	1.64e-178	489	100	257	257	DTO11	BGC0000686	DTO11_FUN_006076	222022_1	3362098	3362871	scaffold_4	+	28	9	present	present	verified	28	antiSMASH
BGC0000686|c1|7577-9100|+|AFUA_4G14810|cytochrome_P450_monooxygenase,_putative|EAL89314.2	DTO11_FUN_006075-T1	95.9	507	21	0	1	507	1	507	0	986	100	507	507	DTO11	BGC0000686	DTO11_FUN_006075	222023_1	3360283	3361806	scaffold_4	-	28	9	present	present	verified	28	antiSMASH
BGC0000686|c1|9525-10961|+|AFUA_4G14820|transferase_family_protein|EAL89313.1	DTO11_FUN_006074-T1	91.9	484	33	1	1	478	1	484	0	868	100	478	484	DTO11	BGC0000686	DTO11_FUN_006074	222021_1	3358414	3359868	scaffold_4	-	28	9	present	present	verified	28	antiSMASH
BGC0000686|c1|11151-12665|+|AFUA_4G14830|cytochrome_P450_monooxygenase,_putative|EAL89312.1	DTO11_FUN_006073-T1	95.6	504	22	0	1	504	1	504	0	978	100	504	504	DTO11	BGC0000686	DTO11_FUN_006073	222020_1	3356701	3358233	scaffold_4	-	28	9	present	present	verified	28	antiSMASH
BGC0000686|c1|13067-14458|+|AFUA_4G14840|transferase_family_protein|EAL89311.1	DTO11_FUN_006072-T1	90.1	463	46	0	1	463	1	463	2.86e-301	817	100	463	463	DTO11	BGC0000686	DTO11_FUN_006072	222019_1	3354927	3356318	scaffold_4	-	28	9	present	present	verified	28	antiSMASH
BGC0000686|c1|14487-16277|-|AFUA_4G14850|extracellular_3-ketosteroid_1-dehydrogenase,_putative|EAL89310.1	DTO11_FUN_006071-T1	93.8	596	37	0	1	596	1	596	0	1135	100	596	596	DTO11	BGC0000686	DTO11_FUN_006071	222018_1	3353108	3354898	scaffold_4	+	28	9	present	present	verified	28	antiSMASH
BGC0000686|c1|1-2208|-|AFUA_4G14770|squalene-hopene-cyclase,_putative|EAL89318.1	DTO12_FUN_001540-T1	96.7	734	24	0	1	734	1	734	0	1454	99.9	735	738	DTO12	BGC0000686	DTO12_FUN_001540	222027_1	60969	63185	scaffold_2	-	28	9	present	present	verified	28	antiSMASH
BGC0000686|c1|2643-4385|-|AFUA_4G14780|cytochrome_P450_monooxygenase,_putative|EAL89317.1	DTO12_FUN_001541-T1	97.1	516	15	0	52	567	1	516	0	996	89	580	517	DTO12	BGC0000686	DTO12_FUN_001541	222025_1	63668	65221	scaffold_2	-	28	9	present	present	verified	28	antiSMASH
BGC0000686|c1|4964-6487|+|AFUA_4G14790|cytochrome_P450_monooxygenase,_putative|EAL89316.1	DTO12_FUN_001542-T1	95.7	507	22	0	1	507	1	507	0	985	100	507	507	DTO12	BGC0000686	DTO12_FUN_001542	222024_1	65955	67478	scaffold_2	+	28	9	present	present	verified	28	antiSMASH
BGC0000686|c1|6523-7296|-|AFUA_4G14800|short_chain_dehydrogenase,_putative|EAL89315.1	DTO12_FUN_001543-T1	98.1	257	5	0	1	257	1	257	1.74e-178	489	100	257	257	DTO12	BGC0000686	DTO12_FUN_001543	222022_1	67516	68289	scaffold_2	-	28	9	present	present	verified	28	antiSMASH
BGC0000686|c1|7577-9100|+|AFUA_4G14810|cytochrome_P450_monooxygenase,_putative|EAL89314.2	DTO12_FUN_001544-T1	95.9	507	21	0	1	507	1	507	0	986	100	507	507	DTO12	BGC0000686	DTO12_FUN_001544	222023_1	68581	70104	scaffold_2	+	28	9	present	present	verified	28	antiSMASH
BGC0000686|c1|9525-10961|+|AFUA_4G14820|transferase_family_protein|EAL89313.1	DTO12_FUN_001545-T1	92.1	484	32	1	1	478	9	492	0	870	100	478	492	DTO12	BGC0000686	DTO12_FUN_001545	222021_1	70371	71973	scaffold_2	+	28	9	present	present	verified	28	antiSMASH
BGC0000686|c1|11151-12665|+|AFUA_4G14830|cytochrome_P450_monooxygenase,_putative|EAL89312.1	DTO12_FUN_001546-T1	95.6	504	22	0	1	504	1	504	0	978	100	504	504	DTO12	BGC0000686	DTO12_FUN_001546	222020_1	72154	73688	scaffold_2	+	28	9	present	present	verified	28	antiSMASH
BGC0000686|c1|13067-14458|+|AFUA_4G14840|transferase_family_protein|EAL89311.1	DTO12_FUN_001547-T1	89.8	463	47	0	1	463	1	463	1.23e-300	816	100	463	463	DTO12	BGC0000686	DTO12_FUN_001547	222019_1	74069	75460	scaffold_2	+	28	9	present	present	verified	28	antiSMASH
BGC0000686|c1|14487-16277|-|AFUA_4G14850|extracellular_3-ketosteroid_1-dehydrogenase,_putative|EAL89310.1	DTO12_FUN_001548-T1	93.8	596	37	0	1	596	1	596	0	1135	100	596	596	DTO12	BGC0000686	DTO12_FUN_001548	222018_1	75489	77279	scaffold_2	-	28	9	present	present	verified	28	antiSMASH
BGC0000686|c1|1-2208|-|AFUA_4G14770|squalene-hopene-cyclase,_putative|EAL89318.1	DTO13_FUN_009399-T1	96.7	734	24	0	1	734	1	734	0	1454	99.9	735	738	DTO13	BGC0000686	DTO13_FUN_009399	222027_1	3299557	3301824	scaffold_6	+	28	9	present	present	verified	28	antiSMASH
BGC0000686|c1|2643-4385|-|AFUA_4G14780|cytochrome_P450_monooxygenase,_putative|EAL89317.1	DTO13_FUN_009398-T1	96.9	516	16	0	52	567	1	516	0	994	89	580	517	DTO13	BGC0000686	DTO13_FUN_009398	222025_1	3297455	3299232	scaffold_6	+	28	9	present	present	verified	28	antiSMASH
BGC0000686|c1|4964-6487|+|AFUA_4G14790|cytochrome_P450_monooxygenase,_putative|EAL89316.1	DTO13_FUN_009397-T1	95.9	507	21	0	1	507	1	507	0	982	100	507	507	DTO13	BGC0000686	DTO13_FUN_009397	222024_1	3295265	3297079	scaffold_6	-	28	9	present	present	verified	28	antiSMASH
BGC0000686|c1|6523-7296|-|AFUA_4G14800|short_chain_dehydrogenase,_putative|EAL89315.1	DTO13_FUN_009396-T1	96.5	257	9	0	1	257	1	257	3.2e-176	484	100	257	257	DTO13	BGC0000686	DTO13_FUN_009396	222022_1	3294470	3295243	scaffold_6	+	28	9	present	present	verified	28	antiSMASH
BGC0000686|c1|7577-9100|+|AFUA_4G14810|cytochrome_P450_monooxygenase,_putative|EAL89314.2	DTO13_FUN_009395-T1	95.7	507	22	0	1	507	1	507	0	985	100	507	507	DTO13	BGC0000686	DTO13_FUN_009395	222023_1	3292591	3294181	scaffold_6	-	28	9	present	present	verified	28	antiSMASH
BGC0000686|c1|9525-10961|+|AFUA_4G14820|transferase_family_protein|EAL89313.1	DTO13_FUN_009394-T1	93.8	481	27	1	1	478	1	481	0	879	100	478	481	DTO13	BGC0000686	DTO13_FUN_009394	222021_1	3290796	3292241	scaffold_6	-	28	9	present	present	verified	28	antiSMASH
BGC0000686|c1|11151-12665|+|AFUA_4G14830|cytochrome_P450_monooxygenase,_putative|EAL89312.1	DTO13_FUN_009393-T1	95.4	504	23	0	1	504	1	504	0	974	100	504	504	DTO13	BGC0000686	DTO13_FUN_009393	222020_1	3289099	3290613	scaffold_6	-	28	9	present	present	verified	28	antiSMASH
BGC0000686|c1|13067-14458|+|AFUA_4G14840|transferase_family_protein|EAL89311.1	DTO13_FUN_009392-T1	89.8	463	47	0	1	463	1	463	1.17e-300	816	100	463	463	DTO13	BGC0000686	DTO13_FUN_009392	222019_1	3287307	3288698	scaffold_6	-	28	9	present	present	verified	28	antiSMASH
BGC0000686|c1|14487-16277|-|AFUA_4G14850|extracellular_3-ketosteroid_1-dehydrogenase,_putative|EAL89310.1	DTO13_FUN_009391-T1	93.6	596	38	0	1	596	1	596	0	1132	100	596	596	DTO13	BGC0000686	DTO13_FUN_009391	222018_1	3285488	3287278	scaffold_6	+	28	9	present	present	verified	28	antiSMASH
BGC0000686|c1|1-2208|-|AFUA_4G14770|squalene-hopene-cyclase,_putative|EAL89318.1	DTO14_FUN_006020-T1	96.7	734	24	0	1	734	1	734	0	1454	99.9	735	738	DTO14	BGC0000686	DTO14_FUN_006020	222027_1	3298850	3301066	scaffold_4	+	28	9	present	present	verified	28	antiSMASH
BGC0000686|c1|2643-4385|-|AFUA_4G14780|cytochrome_P450_monooxygenase,_putative|EAL89317.1	DTO14_FUN_006019-T1	97.1	516	15	0	52	567	1	516	0	996	89	580	517	DTO14	BGC0000686	DTO14_FUN_006019	222025_1	3296814	3298367	scaffold_4	+	28	9	present	present	verified	28	antiSMASH
BGC0000686|c1|4964-6487|+|AFUA_4G14790|cytochrome_P450_monooxygenase,_putative|EAL89316.1	DTO14_FUN_006018-T1	95.7	507	22	0	1	507	1	507	0	985	100	507	507	DTO14	BGC0000686	DTO14_FUN_006018	222024_1	3294557	3296080	scaffold_4	-	28	9	present	present	verified	28	antiSMASH
BGC0000686|c1|6523-7296|-|AFUA_4G14800|short_chain_dehydrogenase,_putative|EAL89315.1	DTO14_FUN_006017-T1	98.1	257	5	0	1	257	1	257	1.72e-178	489	100	257	257	DTO14	BGC0000686	DTO14_FUN_006017	222022_1	3293746	3294519	scaffold_4	+	28	9	present	present	verified	28	antiSMASH
BGC0000686|c1|7577-9100|+|AFUA_4G14810|cytochrome_P450_monooxygenase,_putative|EAL89314.2	DTO14_FUN_006016-T1	95.9	507	21	0	1	507	1	507	0	986	100	507	507	DTO14	BGC0000686	DTO14_FUN_006016	222023_1	3291931	3293454	scaffold_4	-	28	9	present	present	verified	28	antiSMASH
BGC0000686|c1|9525-10961|+|AFUA_4G14820|transferase_family_protein|EAL89313.1	DTO14_FUN_006015-T1	92.1	484	32	1	1	478	1	484	0	870	100	478	484	DTO14	BGC0000686	DTO14_FUN_006015	222021_1	3290062	3291516	scaffold_4	-	28	9	present	present	verified	28	antiSMASH
BGC0000686|c1|11151-12665|+|AFUA_4G14830|cytochrome_P450_monooxygenase,_putative|EAL89312.1	DTO14_FUN_006014-T1	95.6	504	22	0	1	504	1	504	0	978	100	504	504	DTO14	BGC0000686	DTO14_FUN_006014	222020_1	3288367	3289881	scaffold_4	-	28	9	present	present	verified	28	antiSMASH
BGC0000686|c1|13067-14458|+|AFUA_4G14840|transferase_family_protein|EAL89311.1	DTO14_FUN_006013-T1	90.1	463	46	0	1	463	1	463	3.01e-301	817	100	463	463	DTO14	BGC0000686	DTO14_FUN_006013	222019_1	3286575	3287966	scaffold_4	-	28	9	present	present	verified	28	antiSMASH
BGC0000686|c1|14487-16277|-|AFUA_4G14850|extracellular_3-ketosteroid_1-dehydrogenase,_putative|EAL89310.1	DTO14_FUN_006012-T1	93.6	596	38	0	1	596	1	596	0	1132	100	596	596	DTO14	BGC0000686	DTO14_FUN_006012	222018_1	3284756	3286546	scaffold_4	+	28	9	present	present	verified	28	antiSMASH
BGC0000686|c1|1-2208|-|AFUA_4G14770|squalene-hopene-cyclase,_putative|EAL89318.1	DTO15_FUN_006049-T1	97	641	19	0	1	641	1	641	0	1264	87.2	735	650	DTO15	BGC0000686	DTO15_FUN_006049	222027_1	3306376	3308703	scaffold_4	+	28	9	present	present	verified	28	antiSMASH
BGC0000686|c1|2643-4385|-|AFUA_4G14780|cytochrome_P450_monooxygenase,_putative|EAL89317.1	DTO15_FUN_006048-T1	97.1	516	15	0	52	567	1	516	0	996	89	580	517	DTO15	BGC0000686	DTO15_FUN_006048	222025_1	3304155	3306197	scaffold_4	+	28	9	present	present	verified	28	antiSMASH
BGC0000686|c1|4964-6487|+|AFUA_4G14790|cytochrome_P450_monooxygenase,_putative|EAL89316.1	DTO15_FUN_006047-T1	95.7	507	22	0	1	507	1	507	0	985	100	507	507	DTO15	BGC0000686	DTO15_FUN_006047	222024_1	3302084	3303607	scaffold_4	-	28	9	present	present	verified	28	antiSMASH
BGC0000686|c1|6523-7296|-|AFUA_4G14800|short_chain_dehydrogenase,_putative|EAL89315.1	DTO15_FUN_006046-T1	98.1	257	5	0	1	257	1	257	1.71e-178	489	100	257	257	DTO15	BGC0000686	DTO15_FUN_006046	222022_1	3301273	3302046	scaffold_4	+	28	9	present	present	verified	28	antiSMASH
BGC0000686|c1|7577-9100|+|AFUA_4G14810|cytochrome_P450_monooxygenase,_putative|EAL89314.2	DTO15_FUN_006045-T1	95.9	507	21	0	1	507	1	507	0	986	100	507	507	DTO15	BGC0000686	DTO15_FUN_006045	222023_1	3299458	3300981	scaffold_4	-	28	9	present	present	verified	28	antiSMASH
BGC0000686|c1|9525-10961|+|AFUA_4G14820|transferase_family_protein|EAL89313.1	DTO15_FUN_006044-T1	92.1	484	32	1	1	478	9	492	0	870	100	478	492	DTO15	BGC0000686	DTO15_FUN_006044	222021_1	3297589	3299190	scaffold_4	-	28	9	present	present	verified	28	antiSMASH
BGC0000686|c1|11151-12665|+|AFUA_4G14830|cytochrome_P450_monooxygenase,_putative|EAL89312.1	DTO15_FUN_006043-T1	95.6	504	22	0	1	504	1	504	0	978	100	504	504	DTO15	BGC0000686	DTO15_FUN_006043	222020_1	3295774	3297431	scaffold_4	-	28	9	present	present	verified	28	antiSMASH
BGC0000686|c1|13067-14458|+|AFUA_4G14840|transferase_family_protein|EAL89311.1	DTO15_FUN_006042-T1	90.1	463	46	0	1	463	1	463	2.99e-301	817	100	463	463	DTO15	BGC0000686	DTO15_FUN_006042	222019_1	3294102	3295493	scaffold_4	-	28	9	present	present	verified	28	antiSMASH
BGC0000686|c1|14487-16277|-|AFUA_4G14850|extracellular_3-ketosteroid_1-dehydrogenase,_putative|EAL89310.1	DTO15_FUN_006041-T1	93.6	596	38	0	1	596	1	596	0	1132	100	596	596	DTO15	BGC0000686	DTO15_FUN_006041	222018_1	3292283	3294073	scaffold_4	+	28	9	present	present	verified	28	antiSMASH
BGC0000686|c1|1-2208|-|AFUA_4G14770|squalene-hopene-cyclase,_putative|EAL89318.1	DTO16_FUN_008807-T1	96.7	734	24	0	1	734	1	734	0	1454	99.9	735	738	DTO16	BGC0000686	DTO16_FUN_008807	222027_1	3331356	3333572	scaffold_6	+	28	9	present	present	verified	28	antiSMASH
BGC0000686|c1|2643-4385|-|AFUA_4G14780|cytochrome_P450_monooxygenase,_putative|EAL89317.1	DTO16_FUN_008806-T1	96.9	516	16	0	52	567	1	516	0	994	89	580	517	DTO16	BGC0000686	DTO16_FUN_008806	222025_1	3329320	3330873	scaffold_6	+	28	9	present	present	verified	28	antiSMASH
BGC0000686|c1|4964-6487|+|AFUA_4G14790|cytochrome_P450_monooxygenase,_putative|EAL89316.1	DTO16_FUN_008805-T1	96.1	507	20	0	1	507	1	507	0	985	100	507	507	DTO16	BGC0000686	DTO16_FUN_008805	222024_1	3327064	3328587	scaffold_6	-	28	9	present	present	verified	28	antiSMASH
BGC0000686|c1|6523-7296|-|AFUA_4G14800|short_chain_dehydrogenase,_putative|EAL89315.1	DTO16_FUN_008804-T1	96.5	257	9	0	1	257	1	257	3.2e-176	484	100	257	257	DTO16	BGC0000686	DTO16_FUN_008804	222022_1	3326253	3327026	scaffold_6	+	28	9	present	present	verified	28	antiSMASH
BGC0000686|c1|7577-9100|+|AFUA_4G14810|cytochrome_P450_monooxygenase,_putative|EAL89314.2	DTO16_FUN_008803-T1	95.9	507	21	0	1	507	1	507	0	986	100	507	507	DTO16	BGC0000686	DTO16_FUN_008803	222023_1	3324441	3325964	scaffold_6	-	28	9	present	present	verified	28	antiSMASH
BGC0000686|c1|9525-10961|+|AFUA_4G14820|transferase_family_protein|EAL89313.1	DTO16_FUN_008802-T1	92.1	484	32	1	1	478	1	484	0	870	100	478	484	DTO16	BGC0000686	DTO16_FUN_008802	222021_1	3322572	3324026	scaffold_6	-	28	9	present	present	verified	28	antiSMASH
BGC0000686|c1|11151-12665|+|AFUA_4G14830|cytochrome_P450_monooxygenase,_putative|EAL89312.1	DTO16_FUN_008801-T1	95.6	504	22	0	1	504	1	504	0	978	100	504	504	DTO16	BGC0000686	DTO16_FUN_008801	222020_1	3320877	3322417	scaffold_6	-	28	9	present	present	verified	28	antiSMASH
BGC0000686|c1|13067-14458|+|AFUA_4G14840|transferase_family_protein|EAL89311.1	DTO16_FUN_008800-T1	90.1	463	46	0	1	463	1	463	2.89e-301	817	100	463	463	DTO16	BGC0000686	DTO16_FUN_008800	222019_1	3319085	3320476	scaffold_6	-	28	9	present	present	verified	28	antiSMASH
BGC0000686|c1|14487-16277|-|AFUA_4G14850|extracellular_3-ketosteroid_1-dehydrogenase,_putative|EAL89310.1	DTO16_FUN_008799-T1	93.8	596	37	0	1	596	1	596	0	1135	100	596	596	DTO16	BGC0000686	DTO16_FUN_008799	222018_1	3317266	3319056	scaffold_6	+	28	9	present	present	verified	28	antiSMASH
BGC0000686|c1|1-2208|-|AFUA_4G14770|squalene-hopene-cyclase,_putative|EAL89318.1	DTO1_FUN_006048-T1	96.7	734	24	0	1	734	1	734	0	1454	99.9	735	738	DTO1	BGC0000686	DTO1_FUN_006048	222027_1	3304388	3306642	scaffold_4	+	28	9	present	present	verified	28	antiSMASH
BGC0000686|c1|2643-4385|-|AFUA_4G14780|cytochrome_P450_monooxygenase,_putative|EAL89317.1	DTO1_FUN_006047-T1	97.1	516	15	0	52	567	1	516	0	996	89	580	517	DTO1	BGC0000686	DTO1_FUN_006047	222025_1	3302270	3304018	scaffold_4	+	28	9	present	present	verified	28	antiSMASH
BGC0000686|c1|4964-6487|+|AFUA_4G14790|cytochrome_P450_monooxygenase,_putative|EAL89316.1	DTO1_FUN_006046-T1	95.7	507	22	0	1	507	1	507	0	985	100	507	507	DTO1	BGC0000686	DTO1_FUN_006046	222024_1	3300095	3301618	scaffold_4	-	28	9	present	present	verified	28	antiSMASH
BGC0000686|c1|6523-7296|-|AFUA_4G14800|short_chain_dehydrogenase,_putative|EAL89315.1	DTO1_FUN_006045-T1	98.1	257	5	0	1	257	1	257	1.72e-178	489	100	257	257	DTO1	BGC0000686	DTO1_FUN_006045	222022_1	3299284	3300057	scaffold_4	+	28	9	present	present	verified	28	antiSMASH
BGC0000686|c1|7577-9100|+|AFUA_4G14810|cytochrome_P450_monooxygenase,_putative|EAL89314.2	DTO1_FUN_006044-T1	95.9	507	21	0	1	507	1	507	0	986	100	507	507	DTO1	BGC0000686	DTO1_FUN_006044	222023_1	3297469	3298992	scaffold_4	-	28	9	present	present	verified	28	antiSMASH
BGC0000686|c1|9525-10961|+|AFUA_4G14820|transferase_family_protein|EAL89313.1	DTO1_FUN_006043-T1	92.1	484	32	1	1	478	1	484	0	870	100	478	484	DTO1	BGC0000686	DTO1_FUN_006043	222021_1	3295598	3297052	scaffold_4	-	28	9	present	present	verified	28	antiSMASH
BGC0000686|c1|11151-12665|+|AFUA_4G14830|cytochrome_P450_monooxygenase,_putative|EAL89312.1	DTO1_FUN_006042-T1	95.6	504	22	0	1	504	1	504	0	978	100	504	504	DTO1	BGC0000686	DTO1_FUN_006042	222020_1	3293903	3295417	scaffold_4	-	28	9	present	present	verified	28	antiSMASH
BGC0000686|c1|13067-14458|+|AFUA_4G14840|transferase_family_protein|EAL89311.1	DTO1_FUN_006041-T1	90.1	463	46	0	1	463	1	463	3e-301	817	100	463	463	DTO1	BGC0000686	DTO1_FUN_006041	222019_1	3292111	3293502	scaffold_4	-	28	9	present	present	verified	28	antiSMASH
BGC0000686|c1|14487-16277|-|AFUA_4G14850|extracellular_3-ketosteroid_1-dehydrogenase,_putative|EAL89310.1	DTO1_FUN_006040-T1	93.8	596	37	0	1	596	1	596	0	1135	100	596	596	DTO1	BGC0000686	DTO1_FUN_006040	222018_1	3290292	3292082	scaffold_4	+	28	9	present	present	verified	28	antiSMASH
BGC0000686|c1|1-2208|-|AFUA_4G14770|squalene-hopene-cyclase,_putative|EAL89318.1	DTO2_FUN_008157-T1	96.7	734	24	0	1	734	1	734	0	1454	99.9	735	738	DTO2	BGC0000686	DTO2_FUN_008157	222027_1	47867	50107	scaffold_6	-	28	9	present	present	verified	28	antiSMASH
BGC0000686|c1|2643-4385|-|AFUA_4G14780|cytochrome_P450_monooxygenase,_putative|EAL89317.1	DTO2_FUN_008158-T1	97.1	516	15	0	52	567	1	516	0	996	89	580	517	DTO2	BGC0000686	DTO2_FUN_008158	222025_1	50590	52242	scaffold_6	-	28	9	present	present	verified	28	antiSMASH
BGC0000686|c1|4964-6487|+|AFUA_4G14790|cytochrome_P450_monooxygenase,_putative|EAL89316.1	DTO2_FUN_008159-T1	95.7	507	22	0	1	507	1	507	0	985	100	507	507	DTO2	BGC0000686	DTO2_FUN_008159	222024_1	52877	54400	scaffold_6	+	28	9	present	present	verified	28	antiSMASH
BGC0000686|c1|6523-7296|-|AFUA_4G14800|short_chain_dehydrogenase,_putative|EAL89315.1	DTO2_FUN_008160-T1	98.1	257	5	0	1	257	1	257	1.65e-178	489	100	257	257	DTO2	BGC0000686	DTO2_FUN_008160	222022_1	54438	55211	scaffold_6	-	28	9	present	present	verified	28	antiSMASH
BGC0000686|c1|7577-9100|+|AFUA_4G14810|cytochrome_P450_monooxygenase,_putative|EAL89314.2	DTO2_FUN_008161-T1	95.9	507	21	0	1	507	1	507	0	986	100	507	507	DTO2	BGC0000686	DTO2_FUN_008161	222023_1	55503	57026	scaffold_6	+	28	9	present	present	verified	28	antiSMASH
BGC0000686|c1|9525-10961|+|AFUA_4G14820|transferase_family_protein|EAL89313.1	DTO2_FUN_008162-T1	92.1	484	32	1	1	478	9	492	0	870	100	478	492	DTO2	BGC0000686	DTO2_FUN_008162	222021_1	57284	58895	scaffold_6	+	28	9	present	present	verified	28	antiSMASH
BGC0000686|c1|11151-12665|+|AFUA_4G14830|cytochrome_P450_monooxygenase,_putative|EAL89312.1	DTO2_FUN_008163-T1	95.6	503	22	0	1	503	1	503	0	976	99.8	504	504	DTO2	BGC0000686	DTO2_FUN_008163	222020_1	59074	60590	scaffold_6	+	28	9	present	present	verified	28	antiSMASH
BGC0000686|c1|13067-14458|+|AFUA_4G14840|transferase_family_protein|EAL89311.1	DTO2_FUN_008164-T1	91.1	460	41	0	4	463	5	464	1.09e-303	823	99.4	463	464	DTO2	BGC0000686	DTO2_FUN_008164	222019_1	60992	62386	scaffold_6	+	28	9	present	present	verified	28	antiSMASH
BGC0000686|c1|14487-16277|-|AFUA_4G14850|extracellular_3-ketosteroid_1-dehydrogenase,_putative|EAL89310.1	DTO2_FUN_008165-T1	92.4	596	45	0	1	596	1	596	0	1114	100	596	596	DTO2	BGC0000686	DTO2_FUN_008165	222018_1	62415	64222	scaffold_6	-	28	9	present	present	verified	28	antiSMASH
BGC0000686|c1|1-2208|-|AFUA_4G14770|squalene-hopene-cyclase,_putative|EAL89318.1	DTO3_FUN_009240-T1	96.7	734	24	0	1	734	1	734	0	1454	99.9	735	738	DTO3	BGC0000686	DTO3_FUN_009240	222027_1	3405924	3408339	scaffold_6	+	28	9	present	present	verified	28	antiSMASH
BGC0000686|c1|2643-4385|-|AFUA_4G14780|cytochrome_P450_monooxygenase,_putative|EAL89317.1	DTO3_FUN_009239-T1	96.9	516	16	0	52	567	1	516	0	994	89	580	517	DTO3	BGC0000686	DTO3_FUN_009239	222025_1	3403782	3405552	scaffold_6	+	28	9	present	present	verified	28	antiSMASH
BGC0000686|c1|4964-6487|+|AFUA_4G14790|cytochrome_P450_monooxygenase,_putative|EAL89316.1	DTO3_FUN_009238-T1	95.7	507	22	0	1	507	1	507	0	985	100	507	507	DTO3	BGC0000686	DTO3_FUN_009238	222024_1	3401632	3403155	scaffold_6	-	28	9	present	present	verified	28	antiSMASH
BGC0000686|c1|6523-7296|-|AFUA_4G14800|short_chain_dehydrogenase,_putative|EAL89315.1	DTO3_FUN_009237-T1	98.1	257	5	0	1	257	1	257	1.66e-178	489	100	257	257	DTO3	BGC0000686	DTO3_FUN_009237	222022_1	3400821	3401594	scaffold_6	+	28	9	present	present	verified	28	antiSMASH
BGC0000686|c1|7577-9100|+|AFUA_4G14810|cytochrome_P450_monooxygenase,_putative|EAL89314.2	DTO3_FUN_009236-T1	95.9	507	21	0	1	507	1	507	0	986	100	507	507	DTO3	BGC0000686	DTO3_FUN_009236	222023_1	3399006	3400529	scaffold_6	-	28	9	present	present	verified	28	antiSMASH
BGC0000686|c1|9525-10961|+|AFUA_4G14820|transferase_family_protein|EAL89313.1	DTO3_FUN_009235-T1	92.1	484	32	1	1	478	1	484	0	870	100	478	484	DTO3	BGC0000686	DTO3_FUN_009235	222021_1	3397151	3398605	scaffold_6	-	28	9	present	present	verified	28	antiSMASH
BGC0000686|c1|11151-12665|+|AFUA_4G14830|cytochrome_P450_monooxygenase,_putative|EAL89312.1	DTO3_FUN_009234-T1	95.6	504	22	0	1	504	1	504	0	978	100	504	504	DTO3	BGC0000686	DTO3_FUN_009234	222020_1	3395389	3396996	scaffold_6	-	28	9	present	present	verified	28	antiSMASH
BGC0000686|c1|13067-14458|+|AFUA_4G14840|transferase_family_protein|EAL89311.1	DTO3_FUN_009233-T1	89.8	463	47	0	1	463	1	463	1.18e-300	816	100	463	463	DTO3	BGC0000686	DTO3_FUN_009233	222019_1	3393664	3395055	scaffold_6	-	28	9	present	present	verified	28	antiSMASH
BGC0000686|c1|14487-16277|-|AFUA_4G14850|extracellular_3-ketosteroid_1-dehydrogenase,_putative|EAL89310.1	DTO3_FUN_009232-T1	93.6	596	38	0	1	596	1	596	0	1132	100	596	596	DTO3	BGC0000686	DTO3_FUN_009232	222018_1	3391845	3393635	scaffold_6	+	28	9	present	present	verified	28	antiSMASH
BGC0000686|c1|1-2208|-|AFUA_4G14770|squalene-hopene-cyclase,_putative|EAL89318.1	DTO4_FUN_009248-T1	96.7	734	24	0	1	734	1	734	0	1454	99.9	735	738	DTO4	BGC0000686	DTO4_FUN_009248	222027_1	3386797	3389013	scaffold_6	+	28	9	present	present	verified	28	antiSMASH
BGC0000686|c1|2643-4385|-|AFUA_4G14780|cytochrome_P450_monooxygenase,_putative|EAL89317.1	DTO4_FUN_009247-T1	96.9	516	16	0	52	567	1	516	0	994	89	580	517	DTO4	BGC0000686	DTO4_FUN_009247	222025_1	3384661	3386423	scaffold_6	+	28	9	present	present	verified	28	antiSMASH
BGC0000686|c1|4964-6487|+|AFUA_4G14790|cytochrome_P450_monooxygenase,_putative|EAL89316.1	DTO4_FUN_009246-T1	95.7	507	22	0	1	507	1	507	0	985	100	507	507	DTO4	BGC0000686	DTO4_FUN_009246	222024_1	3382504	3384027	scaffold_6	-	28	9	present	present	verified	28	antiSMASH
BGC0000686|c1|6523-7296|-|AFUA_4G14800|short_chain_dehydrogenase,_putative|EAL89315.1	DTO4_FUN_009245-T1	98.1	257	5	0	1	257	1	257	1.67e-178	489	100	257	257	DTO4	BGC0000686	DTO4_FUN_009245	222022_1	3381693	3382466	scaffold_6	+	28	9	present	present	verified	28	antiSMASH
BGC0000686|c1|7577-9100|+|AFUA_4G14810|cytochrome_P450_monooxygenase,_putative|EAL89314.2	DTO4_FUN_009244-T1	95.9	507	21	0	1	507	1	507	0	986	100	507	507	DTO4	BGC0000686	DTO4_FUN_009244	222023_1	3379878	3381401	scaffold_6	-	28	9	present	present	verified	28	antiSMASH
BGC0000686|c1|9525-10961|+|AFUA_4G14820|transferase_family_protein|EAL89313.1	DTO4_FUN_009243-T1	92.1	484	32	1	1	478	1	484	0	870	100	478	484	DTO4	BGC0000686	DTO4_FUN_009243	222021_1	3378023	3379477	scaffold_6	-	28	9	present	present	verified	28	antiSMASH
BGC0000686|c1|11151-12665|+|AFUA_4G14830|cytochrome_P450_monooxygenase,_putative|EAL89312.1	DTO4_FUN_009242-T1	95.6	504	22	0	1	504	1	504	0	978	100	504	504	DTO4	BGC0000686	DTO4_FUN_009242	222020_1	3376328	3377842	scaffold_6	-	28	9	present	present	verified	28	antiSMASH
BGC0000686|c1|13067-14458|+|AFUA_4G14840|transferase_family_protein|EAL89311.1	DTO4_FUN_009241-T1	89.8	463	47	0	1	463	1	463	1.19e-300	816	100	463	463	DTO4	BGC0000686	DTO4_FUN_009241	222019_1	3374536	3375927	scaffold_6	-	28	9	present	present	verified	28	antiSMASH
BGC0000686|c1|14487-16277|-|AFUA_4G14850|extracellular_3-ketosteroid_1-dehydrogenase,_putative|EAL89310.1	DTO4_FUN_009240-T1	93.6	596	38	0	1	596	1	596	0	1132	100	596	596	DTO4	BGC0000686	DTO4_FUN_009240	222018_1	3372717	3374507	scaffold_6	+	28	9	present	present	verified	28	antiSMASH
BGC0000686|c1|1-2208|-|AFUA_4G14770|squalene-hopene-cyclase,_putative|EAL89318.1	DTO5_FUN_009256-T1	96.7	734	24	0	1	734	1	734	0	1454	99.9	735	738	DTO5	BGC0000686	DTO5_FUN_009256	222027_1	3397923	3400188	scaffold_6	+	28	9	present	present	verified	28	antiSMASH
BGC0000686|c1|2643-4385|-|AFUA_4G14780|cytochrome_P450_monooxygenase,_putative|EAL89317.1	DTO5_FUN_009255-T1	96.9	516	16	0	52	567	1	516	0	994	89	580	517	DTO5	BGC0000686	DTO5_FUN_009255	222025_1	3395789	3397664	scaffold_6	+	28	9	present	present	verified	28	antiSMASH
BGC0000686|c1|4964-6487|+|AFUA_4G14790|cytochrome_P450_monooxygenase,_putative|EAL89316.1	DTO5_FUN_009254-T1	95.7	507	22	0	1	507	1	507	0	985	100	507	507	DTO5	BGC0000686	DTO5_FUN_009254	222024_1	3393643	3395166	scaffold_6	-	28	9	present	present	verified	28	antiSMASH
BGC0000686|c1|6523-7296|-|AFUA_4G14800|short_chain_dehydrogenase,_putative|EAL89315.1	DTO5_FUN_009253-T1	98.1	257	5	0	1	257	1	257	1.66e-178	489	100	257	257	DTO5	BGC0000686	DTO5_FUN_009253	222022_1	3392832	3393605	scaffold_6	+	28	9	present	present	verified	28	antiSMASH
BGC0000686|c1|7577-9100|+|AFUA_4G14810|cytochrome_P450_monooxygenase,_putative|EAL89314.2	DTO5_FUN_009252-T1	95.9	507	21	0	1	507	1	507	0	986	100	507	507	DTO5	BGC0000686	DTO5_FUN_009252	222023_1	3391017	3392540	scaffold_6	-	28	9	present	present	verified	28	antiSMASH
BGC0000686|c1|9525-10961|+|AFUA_4G14820|transferase_family_protein|EAL89313.1	DTO5_FUN_009251-T1	92.1	484	32	1	1	478	1	484	0	870	100	478	484	DTO5	BGC0000686	DTO5_FUN_009251	222021_1	3389162	3390616	scaffold_6	-	28	9	present	present	verified	28	antiSMASH
BGC0000686|c1|11151-12665|+|AFUA_4G14830|cytochrome_P450_monooxygenase,_putative|EAL89312.1	DTO5_FUN_009250-T1	95.6	504	22	0	1	504	1	504	0	978	100	504	504	DTO5	BGC0000686	DTO5_FUN_009250	222020_1	3387467	3388992	scaffold_6	-	28	9	present	present	verified	28	antiSMASH
BGC0000686|c1|13067-14458|+|AFUA_4G14840|transferase_family_protein|EAL89311.1	DTO5_FUN_009249-T1	89.8	463	47	0	1	463	1	463	1.18e-300	816	100	463	463	DTO5	BGC0000686	DTO5_FUN_009249	222019_1	3385675	3387066	scaffold_6	-	28	9	present	present	verified	28	antiSMASH
BGC0000686|c1|14487-16277|-|AFUA_4G14850|extracellular_3-ketosteroid_1-dehydrogenase,_putative|EAL89310.1	DTO5_FUN_009248-T1	93.6	596	38	0	1	596	1	596	0	1132	100	596	596	DTO5	BGC0000686	DTO5_FUN_009248	222018_1	3383856	3385646	scaffold_6	+	28	9	present	present	verified	28	antiSMASH
BGC0000686|c1|1-2208|-|AFUA_4G14770|squalene-hopene-cyclase,_putative|EAL89318.1	DTO6_FUN_009360-T1	96.7	734	24	0	1	734	1	734	0	1454	99.9	735	738	DTO6	BGC0000686	DTO6_FUN_009360	222027_1	3393729	3395945	scaffold_6	+	28	9	present	present	verified	28	antiSMASH
BGC0000686|c1|2643-4385|-|AFUA_4G14780|cytochrome_P450_monooxygenase,_putative|EAL89317.1	DTO6_FUN_009359-T1	96.9	516	16	0	52	567	1	516	0	994	89	580	517	DTO6	BGC0000686	DTO6_FUN_009359	222025_1	3391693	3393246	scaffold_6	+	28	9	present	present	verified	28	antiSMASH
BGC0000686|c1|4964-6487|+|AFUA_4G14790|cytochrome_P450_monooxygenase,_putative|EAL89316.1	DTO6_FUN_009358-T1	95.7	507	22	0	1	507	1	507	0	985	100	507	507	DTO6	BGC0000686	DTO6_FUN_009358	222024_1	3389436	3390959	scaffold_6	-	28	9	present	present	verified	28	antiSMASH
BGC0000686|c1|6523-7296|-|AFUA_4G14800|short_chain_dehydrogenase,_putative|EAL89315.1	DTO6_FUN_009357-T1	98.1	257	5	0	1	257	1	257	1.67e-178	489	100	257	257	DTO6	BGC0000686	DTO6_FUN_009357	222022_1	3388625	3389398	scaffold_6	+	28	9	present	present	verified	28	antiSMASH
BGC0000686|c1|7577-9100|+|AFUA_4G14810|cytochrome_P450_monooxygenase,_putative|EAL89314.2	DTO6_FUN_009356-T1	95.9	507	21	0	1	507	1	507	0	986	100	507	507	DTO6	BGC0000686	DTO6_FUN_009356	222023_1	3386810	3388333	scaffold_6	-	28	9	present	present	verified	28	antiSMASH
BGC0000686|c1|9525-10961|+|AFUA_4G14820|transferase_family_protein|EAL89313.1	DTO6_FUN_009355-T1	92.1	484	32	1	1	478	1	484	0	870	100	478	484	DTO6	BGC0000686	DTO6_FUN_009355	222021_1	3384955	3386409	scaffold_6	-	28	9	present	present	verified	28	antiSMASH
BGC0000686|c1|11151-12665|+|AFUA_4G14830|cytochrome_P450_monooxygenase,_putative|EAL89312.1	DTO6_FUN_009354-T1	95.6	504	22	0	1	504	1	504	0	978	100	504	504	DTO6	BGC0000686	DTO6_FUN_009354	222020_1	3383260	3384774	scaffold_6	-	28	9	present	present	verified	28	antiSMASH
BGC0000686|c1|13067-14458|+|AFUA_4G14840|transferase_family_protein|EAL89311.1	DTO6_FUN_009353-T1	89.8	463	47	0	1	463	1	463	1.19e-300	816	100	463	463	DTO6	BGC0000686	DTO6_FUN_009353	222019_1	3381468	3382859	scaffold_6	-	28	9	present	present	verified	28	antiSMASH
BGC0000686|c1|14487-16277|-|AFUA_4G14850|extracellular_3-ketosteroid_1-dehydrogenase,_putative|EAL89310.1	DTO6_FUN_009352-T1	93.6	596	38	0	1	596	1	596	0	1132	100	596	596	DTO6	BGC0000686	DTO6_FUN_009352	222018_1	3379649	3381439	scaffold_6	+	28	9	present	present	verified	28	antiSMASH
BGC0000686|c1|1-2208|-|AFUA_4G14770|squalene-hopene-cyclase,_putative|EAL89318.1	DTO7_FUN_009290-T1	96.9	734	23	0	1	734	1	734	0	1456	99.9	735	738	DTO7	BGC0000686	DTO7_FUN_009290	222027_1	3391074	3393423	scaffold_6	+	28	9	present	present	verified	28	antiSMASH
BGC0000686|c1|2643-4385|-|AFUA_4G14780|cytochrome_P450_monooxygenase,_putative|EAL89317.1	DTO7_FUN_009289-T1	96.9	516	16	0	52	567	1	516	0	992	89	580	517	DTO7	BGC0000686	DTO7_FUN_009289	222025_1	3388825	3390787	scaffold_6	+	28	9	present	present	verified	28	antiSMASH
BGC0000686|c1|4964-6487|+|AFUA_4G14790|cytochrome_P450_monooxygenase,_putative|EAL89316.1	DTO7_FUN_009288-T1	95.9	507	21	0	1	507	1	507	0	982	100	507	507	DTO7	BGC0000686	DTO7_FUN_009288	222024_1	3386744	3388660	scaffold_6	-	28	9	present	present	verified	28	antiSMASH
BGC0000686|c1|6523-7296|-|AFUA_4G14800|short_chain_dehydrogenase,_putative|EAL89315.1	DTO7_FUN_009287-T1	96.5	257	9	0	1	257	1	257	2.64e-175	481	100	257	257	DTO7	BGC0000686	DTO7_FUN_009287	222022_1	3385972	3386745	scaffold_6	+	28	9	present	present	verified	28	antiSMASH
BGC0000686|c1|7577-9100|+|AFUA_4G14810|cytochrome_P450_monooxygenase,_putative|EAL89314.2	DTO7_FUN_009286-T1	95.9	507	21	0	1	507	1	507	0	981	100	507	507	DTO7	BGC0000686	DTO7_FUN_009286	222023_1	3384160	3385683	scaffold_6	-	28	9	present	present	verified	28	antiSMASH
BGC0000686|c1|9525-10961|+|AFUA_4G14820|transferase_family_protein|EAL89313.1	DTO7_FUN_009285-T1	93.8	481	27	1	1	478	9	489	0	880	100	478	489	DTO7	BGC0000686	DTO7_FUN_009285	222021_1	3382299	3383781	scaffold_6	-	28	9	present	present	verified	28	antiSMASH
BGC0000686|c1|11151-12665|+|AFUA_4G14830|cytochrome_P450_monooxygenase,_putative|EAL89312.1	DTO7_FUN_009284-T1	95.2	504	24	0	1	504	1	504	0	972	100	504	504	DTO7	BGC0000686	DTO7_FUN_009284	222020_1	3380602	3382116	scaffold_6	-	28	9	present	present	verified	28	antiSMASH
BGC0000686|c1|13067-14458|+|AFUA_4G14840|transferase_family_protein|EAL89311.1	DTO7_FUN_009283-T1	91.1	460	41	0	4	463	5	464	1.1e-303	823	99.4	463	464	DTO7	BGC0000686	DTO7_FUN_009283	222019_1	3378806	3380200	scaffold_6	-	28	9	present	present	verified	28	antiSMASH
BGC0000686|c1|14487-16277|-|AFUA_4G14850|extracellular_3-ketosteroid_1-dehydrogenase,_putative|EAL89310.1	DTO7_FUN_009282-T1	93.1	596	41	0	1	596	14	609	0	1128	100	596	609	DTO7	BGC0000686	DTO7_FUN_009282	222018_1	3376870	3378777	scaffold_6	+	28	9	present	present	verified	28	antiSMASH
BGC0000686|c1|1-2208|-|AFUA_4G14770|squalene-hopene-cyclase,_putative|EAL89318.1	DTO8_FUN_007721-T1	96.6	734	25	0	1	734	1	734	0	1452	99.9	735	738	DTO8	BGC0000686	DTO8_FUN_007721	222027_1	3363952	3366298	scaffold_5	+	28	9	present	present	verified	28	antiSMASH
BGC0000686|c1|2643-4385|-|AFUA_4G14780|cytochrome_P450_monooxygenase,_putative|EAL89317.1	DTO8_FUN_007720-T1	97.1	516	15	0	52	567	1	516	0	996	89	580	517	DTO8	BGC0000686	DTO8_FUN_007720	222025_1	3361911	3363746	scaffold_5	+	28	9	present	present	verified	28	antiSMASH
BGC0000686|c1|4964-6487|+|AFUA_4G14790|cytochrome_P450_monooxygenase,_putative|EAL89316.1	DTO8_FUN_007719-T1	95.9	507	21	0	1	507	1	507	0	983	100	507	507	DTO8	BGC0000686	DTO8_FUN_007719	222024_1	3359754	3361277	scaffold_5	-	28	9	present	present	verified	28	antiSMASH
BGC0000686|c1|6523-7296|-|AFUA_4G14800|short_chain_dehydrogenase,_putative|EAL89315.1	DTO8_FUN_007718-T1	96.5	257	9	0	1	257	1	257	3.38e-176	484	100	257	257	DTO8	BGC0000686	DTO8_FUN_007718	222022_1	3358943	3359716	scaffold_5	+	28	9	present	present	verified	28	antiSMASH
BGC0000686|c1|7577-9100|+|AFUA_4G14810|cytochrome_P450_monooxygenase,_putative|EAL89314.2	DTO8_FUN_007717-T1	96.3	507	19	0	1	507	1	507	0	984	100	507	507	DTO8	BGC0000686	DTO8_FUN_007717	222023_1	3357131	3358654	scaffold_5	-	28	9	present	present	verified	28	antiSMASH
BGC0000686|c1|9525-10961|+|AFUA_4G14820|transferase_family_protein|EAL89313.1	DTO8_FUN_007716-T1	93.6	481	28	1	1	478	1	481	0	879	100	478	481	DTO8	BGC0000686	DTO8_FUN_007716	222021_1	3355270	3356715	scaffold_5	-	28	9	present	present	verified	28	antiSMASH
BGC0000686|c1|11151-12665|+|AFUA_4G14830|cytochrome_P450_monooxygenase,_putative|EAL89312.1	DTO8_FUN_007715-T1	95.4	504	23	0	1	504	1	504	0	974	100	504	504	DTO8	BGC0000686	DTO8_FUN_007715	222020_1	3353557	3355089	scaffold_5	-	28	9	present	present	verified	28	antiSMASH
BGC0000686|c1|13067-14458|+|AFUA_4G14840|transferase_family_protein|EAL89311.1	DTO8_FUN_007714-T1	89.8	463	47	0	1	463	1	463	2.5e-300	815	100	463	463	DTO8	BGC0000686	DTO8_FUN_007714	222019_1	3351783	3353174	scaffold_5	-	28	9	present	present	verified	28	antiSMASH
BGC0000686|c1|14487-16277|-|AFUA_4G14850|extracellular_3-ketosteroid_1-dehydrogenase,_putative|EAL89310.1	DTO8_FUN_007713-T1	93.8	596	37	0	1	596	1	596	0	1133	100	596	596	DTO8	BGC0000686	DTO8_FUN_007713	222018_1	3349964	3351754	scaffold_5	+	28	9	present	present	verified	28	antiSMASH
BGC0000686|c1|1-2208|-|AFUA_4G14770|squalene-hopene-cyclase,_putative|EAL89318.1	DTO9_FUN_008273-T1	96.6	734	25	0	1	734	1	734	0	1453	99.9	735	738	DTO9	BGC0000686	DTO9_FUN_008273	222027_1	59081	61565	scaffold_6	-	28	9	present	present	verified	28	antiSMASH
BGC0000686|c1|2643-4385|-|AFUA_4G14780|cytochrome_P450_monooxygenase,_putative|EAL89317.1	DTO9_FUN_008274-T1	97.1	516	15	0	52	567	1	516	0	996	89	580	517	DTO9	BGC0000686	DTO9_FUN_008274	222025_1	62028	63581	scaffold_6	-	28	9	present	present	verified	28	antiSMASH
BGC0000686|c1|4964-6487|+|AFUA_4G14790|cytochrome_P450_monooxygenase,_putative|EAL89316.1	DTO9_FUN_008275-T1	95.7	507	22	0	1	507	1	507	0	985	100	507	507	DTO9	BGC0000686	DTO9_FUN_008275	222024_1	64315	65838	scaffold_6	+	28	9	present	present	verified	28	antiSMASH
BGC0000686|c1|6523-7296|-|AFUA_4G14800|short_chain_dehydrogenase,_putative|EAL89315.1	DTO9_FUN_008276-T1	98.1	257	5	0	1	257	1	257	1.69e-178	489	100	257	257	DTO9	BGC0000686	DTO9_FUN_008276	222022_1	65876	66649	scaffold_6	-	28	9	present	present	verified	28	antiSMASH
BGC0000686|c1|7577-9100|+|AFUA_4G14810|cytochrome_P450_monooxygenase,_putative|EAL89314.2	DTO9_FUN_008277-T1	96.6	507	17	0	1	507	1	507	0	991	100	507	507	DTO9	BGC0000686	DTO9_FUN_008277	222023_1	66941	68464	scaffold_6	+	28	9	present	present	verified	28	antiSMASH
BGC0000686|c1|9525-10961|+|AFUA_4G14820|transferase_family_protein|EAL89313.1	DTO9_FUN_008278-T1	92.8	483	30	1	1	478	9	491	0	875	100	478	491	DTO9	BGC0000686	DTO9_FUN_008278	222021_1	68750	70329	scaffold_6	+	28	9	present	present	verified	28	antiSMASH
BGC0000686|c1|11151-12665|+|AFUA_4G14830|cytochrome_P450_monooxygenase,_putative|EAL89312.1	DTO9_FUN_008279-T1	95.6	504	22	0	1	504	1	504	0	978	100	504	504	DTO9	BGC0000686	DTO9_FUN_008279	222020_1	70510	72024	scaffold_6	+	28	9	present	present	verified	28	antiSMASH
BGC0000686|c1|13067-14458|+|AFUA_4G14840|transferase_family_protein|EAL89311.1	DTO9_FUN_008280-T1	90.1	463	46	0	1	463	1	463	2.94e-301	817	100	463	463	DTO9	BGC0000686	DTO9_FUN_008280	222019_1	72425	73816	scaffold_6	+	28	9	present	present	verified	28	antiSMASH
BGC0000686|c1|14487-16277|-|AFUA_4G14850|extracellular_3-ketosteroid_1-dehydrogenase,_putative|EAL89310.1	DTO9_FUN_008281-T1	93.8	596	37	0	1	596	1	596	0	1136	100	596	596	DTO9	BGC0000686	DTO9_FUN_008281	222018_1	73845	75635	scaffold_6	-	28	9	present	present	verified	28	antiSMASH
BGC0002175|c1|215-6865|+|AO090102000545||BAE61567.1	DTO10_FUN_007150-T1	73.1	2151	560	9	1	2141	1	2143	0	3177	100	2141	2144	DTO10	BGC0002175	DTO10_FUN_007150	222089_1	3030185	3037880	scaffold_5	+	29	1	present	present	verified	29	antiSMASH
BGC0002175|c1|215-6865|+|AO090102000545||BAE61567.1	DTO11_FUN_008914-T1	73.1	2149	564	10	1	2141	1	2143	0	3178	100	2141	2144	DTO11	BGC0002175	DTO11_FUN_008914	222089_1	2307859	2316230	scaffold_7	+	29	1	present	present	verified	29	antiSMASH
BGC0002175|c1|215-6865|+|AO090102000545||BAE61567.1	DTO12_FUN_003824-T1	73.2	2151	558	10	1	2141	1	2143	0	3185	100	2141	2144	DTO12	BGC0002175	DTO12_FUN_003824	222089_1	2998720	3005352	scaffold_3	+	29	1	present	present	verified	29	antiSMASH
BGC0002175|c1|215-6865|+|AO090102000545||BAE61567.1	DTO13_FUN_000052-T1	73.2	2149	563	10	1	2141	1	2143	0	3180	100	2141	2144	DTO13	BGC0002175	DTO13_FUN_000052	222089_1	127340	133972	scaffold_1	-	29	1	present	present	verified	29	antiSMASH
BGC0002175|c1|215-6865|+|AO090102000545||BAE61567.1	DTO14_FUN_001726-T1	72.5	2069	541	11	96	2141	26	2088	0	3026	95.6	2141	2089	DTO14	BGC0002175	DTO14_FUN_001726	222089_1	4838240	4846950	scaffold_1	+	29	1	present	present	verified	29	antiSMASH
BGC0002175|c1|215-6865|+|AO090102000545||BAE61567.1	DTO15_FUN_001747-T1	73.2	2149	563	10	1	2141	1	2143	0	3180	100	2141	2144	DTO15	BGC0002175	DTO15_FUN_001747	222089_1	4839183	4845815	scaffold_1	+	29	1	present	present	verified	29	antiSMASH
BGC0002175|c1|215-6865|+|AO090102000545||BAE61567.1	DTO16_FUN_001701-T1	73.3	2151	557	10	1	2141	1	2143	0	3185	100	2141	2144	DTO16	BGC0002175	DTO16_FUN_001701	222089_1	4838539	4845234	scaffold_1	+	29	1	present	present	verified	29	antiSMASH
BGC0002175|c1|215-6865|+|AO090102000545||BAE61567.1	DTO1_FUN_006108-T1	72.8	2166	557	11	1	2141	1	2158	0	3175	100	2141	2159	DTO1	BGC0002175	DTO1_FUN_006108	222089_1	131672	138902	scaffold_5	-	29	1	present	present	verified	29	antiSMASH
BGC0002175|c1|215-6865|+|AO090102000545||BAE61567.1	DTO2_FUN_001699-T1	75.4	1849	439	8	289	2128	1	1842	0	2839	85.9	2141	1842	DTO2	BGC0002175	DTO2_FUN_001699	222089_1	4864976	4870889	scaffold_1	+	29	1	present	present	verified	29	antiSMASH
BGC0002175|c1|215-6865|+|AO090102000545||BAE61567.1	DTO3_FUN_000068-T1	72.6	2164	563	11	1	2141	1	2158	0	3170	100	2141	2159	DTO3	BGC0002175	DTO3_FUN_000068	222089_1	204323	211223	scaffold_1	-	29	1	present	present	verified	29	antiSMASH
BGC0002175|c1|215-6865|+|AO090102000545||BAE61567.1	DTO4_FUN_001710-T1	73.2	2149	563	10	1	2141	1	2143	0	3180	100	2141	2144	DTO4	BGC0002175	DTO4_FUN_001710	222089_1	4831701	4838525	scaffold_1	+	29	1	present	present	verified	29	antiSMASH
BGC0002175|c1|215-6865|+|AO090102000545||BAE61567.1	DTO5_FUN_001697-T1	75.9	1802	422	8	347	2141	2	1798	0	2784	83.8	2141	1799	DTO5	BGC0002175	DTO5_FUN_001697	222089_1	4817284	4823318	scaffold_1	+	29	1	present	present	verified	29	antiSMASH
BGC0002175|c1|215-6865|+|AO090102000545||BAE61567.1	DTO6_FUN_001714-T1	73.2	2149	563	10	1	2141	1	2143	0	3180	100	2141	2144	DTO6	BGC0002175	DTO6_FUN_001714	222089_1	4833635	4840267	scaffold_1	+	29	1	present	present	verified	29	antiSMASH
BGC0002175|c1|215-6865|+|AO090102000545||BAE61567.1	DTO7_FUN_001747-T1	73.2	2151	558	9	1	2141	1	2143	0	3181	100	2141	2144	DTO7	BGC0002175	DTO7_FUN_001747	222089_1	4987635	4994267	scaffold_1	+	29	1	present	present	verified	29	antiSMASH
BGC0002175|c1|215-6865|+|AO090102000545||BAE61567.1	DTO8_FUN_008660-T1	73.1	2151	560	9	1	2141	1	2143	0	3177	100	2141	2144	DTO8	BGC0002175	DTO8_FUN_008660	222089_1	2521020	2527652	scaffold_6	+	29	1	present	present	verified	29	antiSMASH
BGC0002175|c1|215-6865|+|AO090102000545||BAE61567.1	DTO9_FUN_000053-T1	73.2	2151	558	10	1	2141	1	2143	0	3185	100	2141	2144	DTO9	BGC0002175	DTO9_FUN_000053	222089_1	119438	127790	scaffold_1	-	29	1	present	present	verified	29	antiSMASH
BGC0002161|c1|1110-2924|+|PFICI_07100|hypothetical_protein|ETS82098.1	DTO10_FUN_007146-T1	39.1	530	299	12	7	517	4	528	1.38e-120	372	87.5	584	724	DTO10	BGC0002161	DTO10_FUN_007146	222092_1	3023220	3025583	scaffold_5	+	29	5	present	putative	verified	29	antiSMASH
BGC0002161|c1|8064-14662|+|PFICI_07101|hypothetical_protein|ETS82099.1	DTO10_FUN_007150-T1	43.9	2182	1143	33	9	2155	9	2144	0	1700	99.6	2155	2144	DTO10	BGC0002161	DTO10_FUN_007150	222089_1	3030185	3037880	scaffold_5	+	29	5	present	putative	verified	29	antiSMASH
BGC0002161|c1|29165-30071|-|PFICI_07103|hypothetical_protein|ETS82101.1	DTO10_FUN_007148-T1	51.8	257	123	1	19	275	7	262	2.69e-88	262	92.8	277	265	DTO10	BGC0002161	DTO10_FUN_007148	222095_1	3028109	3028999	scaffold_5	-	29	5	present	putative	verified	29	antiSMASH
BGC0002161|c1|1110-2924|+|PFICI_07100|hypothetical_protein|ETS82098.1	DTO11_FUN_008909-T1	37.8	479	274	12	7	466	4	477	5.77e-103	319	78.8	584	509	DTO11	BGC0002161	DTO11_FUN_008909	222093_1	2300683	2302262	scaffold_7	+	29	5	present	putative	verified	29	antiSMASH
BGC0002161|c1|8064-14662|+|PFICI_07101|hypothetical_protein|ETS82099.1	DTO11_FUN_008914-T1	44	2184	1137	34	9	2155	9	2144	0	1698	99.6	2155	2144	DTO11	BGC0002161	DTO11_FUN_008914	222089_1	2307859	2316230	scaffold_7	+	29	5	present	putative	verified	29	antiSMASH
BGC0002161|c1|29165-30071|-|PFICI_07103|hypothetical_protein|ETS82101.1	DTO11_FUN_008912-T1	51	255	124	1	19	273	7	260	8.02e-85	254	92.1	277	276	DTO11	BGC0002161	DTO11_FUN_008912	222095_1	2305596	2306426	scaffold_7	-	29	5	present	putative	verified	29	antiSMASH
BGC0002161|c1|1110-2924|+|PFICI_07100|hypothetical_protein|ETS82098.1	DTO12_FUN_003819-T1	37.8	479	274	12	7	466	4	477	6.1e-103	319	78.8	584	509	DTO12	BGC0002161	DTO12_FUN_003819	222093_1	2990869	2992448	scaffold_3	+	29	5	present	putative	verified	29	antiSMASH
BGC0002161|c1|8064-14662|+|PFICI_07101|hypothetical_protein|ETS82099.1	DTO12_FUN_003824-T1	44.1	2182	1138	33	9	2155	9	2144	0	1704	99.6	2155	2144	DTO12	BGC0002161	DTO12_FUN_003824	222089_1	2998720	3005352	scaffold_3	+	29	5	present	putative	verified	29	antiSMASH
BGC0002161|c1|29165-30071|-|PFICI_07103|hypothetical_protein|ETS82101.1	DTO12_FUN_003822-T1	51	255	124	1	19	273	7	260	8.48e-85	254	92.1	277	276	DTO12	BGC0002161	DTO12_FUN_003822	222095_1	2995785	2996615	scaffold_3	-	29	5	present	putative	verified	29	antiSMASH
BGC0002161|c1|1110-2924|+|PFICI_07100|hypothetical_protein|ETS82098.1	DTO13_FUN_000057-T1	37.8	479	274	12	7	466	4	477	5.82e-103	319	78.8	584	509	DTO13	BGC0002161	DTO13_FUN_000057	222093_1	140244	141823	scaffold_1	-	29	5	present	putative	verified	29	antiSMASH
BGC0002161|c1|8064-14662|+|PFICI_07101|hypothetical_protein|ETS82099.1	DTO13_FUN_000052-T1	44	2184	1137	34	9	2155	9	2144	0	1699	99.6	2155	2144	DTO13	BGC0002161	DTO13_FUN_000052	222089_1	127340	133972	scaffold_1	-	29	5	present	putative	verified	29	antiSMASH
BGC0002161|c1|29165-30071|-|PFICI_07103|hypothetical_protein|ETS82101.1	DTO13_FUN_000054-T1	51	255	124	1	19	273	7	260	8.09e-85	254	92.1	277	276	DTO13	BGC0002161	DTO13_FUN_000054	222095_1	136077	136907	scaffold_1	+	29	5	present	putative	verified	29	antiSMASH
BGC0002161|c1|1110-2924|+|PFICI_07100|hypothetical_protein|ETS82098.1	DTO14_FUN_001721-T1	37.8	479	274	12	7	466	4	477	6.06e-103	319	78.8	584	509	DTO14	BGC0002161	DTO14_FUN_001721	222093_1	4831156	4832735	scaffold_1	+	29	5	present	putative	verified	29	antiSMASH
BGC0002161|c1|8064-14662|+|PFICI_07101|hypothetical_protein|ETS82099.1	DTO14_FUN_001726-T1	44.3	2093	1069	32	115	2155	42	2089	0	1647	94.7	2155	2089	DTO14	BGC0002161	DTO14_FUN_001726	222089_1	4838240	4846950	scaffold_1	+	29	5	present	putative	verified	29	antiSMASH
BGC0002161|c1|29165-30071|-|PFICI_07103|hypothetical_protein|ETS82101.1	DTO14_FUN_001724-T1	51	255	124	1	19	273	7	260	8.42e-85	254	92.1	277	276	DTO14	BGC0002161	DTO14_FUN_001724	222095_1	4836072	4836902	scaffold_1	-	29	5	present	putative	verified	29	antiSMASH
BGC0002161|c1|1110-2924|+|PFICI_07100|hypothetical_protein|ETS82098.1	DTO15_FUN_001742-T1	37.8	479	274	12	7	466	4	477	6.02e-103	319	78.8	584	509	DTO15	BGC0002161	DTO15_FUN_001742	222093_1	4831332	4832911	scaffold_1	+	29	5	present	putative	verified	29	antiSMASH
BGC0002161|c1|8064-14662|+|PFICI_07101|hypothetical_protein|ETS82099.1	DTO15_FUN_001747-T1	44	2184	1137	34	9	2155	9	2144	0	1699	99.6	2155	2144	DTO15	BGC0002161	DTO15_FUN_001747	222089_1	4839183	4845815	scaffold_1	+	29	5	present	putative	verified	29	antiSMASH
BGC0002161|c1|29165-30071|-|PFICI_07103|hypothetical_protein|ETS82101.1	DTO15_FUN_001745-T1	51.4	257	124	1	19	275	7	262	2.22e-87	260	92.8	277	265	DTO15	BGC0002161	DTO15_FUN_001745	222095_1	4835986	4837138	scaffold_1	-	29	5	present	putative	verified	29	antiSMASH
BGC0002161|c1|1110-2924|+|PFICI_07100|hypothetical_protein|ETS82098.1	DTO16_FUN_001696-T1	37.8	479	274	12	7	466	4	477	5.81e-103	319	78.8	584	509	DTO16	BGC0002161	DTO16_FUN_001696	222093_1	4830751	4832330	scaffold_1	+	29	5	present	putative	verified	29	antiSMASH
BGC0002161|c1|8064-14662|+|PFICI_07101|hypothetical_protein|ETS82099.1	DTO16_FUN_001701-T1	44.1	2182	1138	33	9	2155	9	2144	0	1705	99.6	2155	2144	DTO16	BGC0002161	DTO16_FUN_001701	222089_1	4838539	4845234	scaffold_1	+	29	5	present	putative	verified	29	antiSMASH
BGC0002161|c1|29165-30071|-|PFICI_07103|hypothetical_protein|ETS82101.1	DTO16_FUN_001699-T1	51.4	257	124	1	19	275	7	262	2.14e-87	260	92.8	277	265	DTO16	BGC0002161	DTO16_FUN_001699	222095_1	4835606	4836497	scaffold_1	-	29	5	present	putative	verified	29	antiSMASH
BGC0002161|c1|1110-2924|+|PFICI_07100|hypothetical_protein|ETS82098.1	DTO1_FUN_006113-T1	37.8	479	274	12	7	466	4	477	6.03e-103	319	78.8	584	509	DTO1	BGC0002161	DTO1_FUN_006113	222093_1	144722	146301	scaffold_5	-	29	5	present	putative	verified	29	antiSMASH
BGC0002161|c1|8064-14662|+|PFICI_07101|hypothetical_protein|ETS82099.1	DTO1_FUN_006108-T1	43.8	2197	1139	34	9	2155	9	2159	0	1694	99.6	2155	2159	DTO1	BGC0002161	DTO1_FUN_006108	222089_1	131672	138902	scaffold_5	-	29	5	present	putative	verified	29	antiSMASH
BGC0002161|c1|29165-30071|-|PFICI_07103|hypothetical_protein|ETS82101.1	DTO1_FUN_006110-T1	51.4	257	124	1	19	275	7	262	2.22e-87	260	92.8	277	265	DTO1	BGC0002161	DTO1_FUN_006110	222095_1	140555	141446	scaffold_5	+	29	5	present	putative	verified	29	antiSMASH
BGC0002161|c1|1110-2924|+|PFICI_07100|hypothetical_protein|ETS82098.1	DTO2_FUN_001694-T1	37.8	479	274	12	7	466	4	477	4.11e-103	320	78.8	584	509	DTO2	BGC0002161	DTO2_FUN_001694	222093_1	4856450	4858029	scaffold_1	+	29	5	present	putative	verified	29	antiSMASH
BGC0002161|c1|8064-14662|+|PFICI_07101|hypothetical_protein|ETS82099.1	DTO2_FUN_001699-T1	45.9	1879	944	27	294	2139	2	1840	0	1575	85.7	2155	1842	DTO2	BGC0002161	DTO2_FUN_001699	222089_1	4864976	4870889	scaffold_1	+	29	5	present	putative	verified	29	antiSMASH
BGC0002161|c1|29165-30071|-|PFICI_07103|hypothetical_protein|ETS82101.1	DTO2_FUN_001697-T1	51.4	257	124	1	19	275	7	262	2.13e-87	260	92.8	277	265	DTO2	BGC0002161	DTO2_FUN_001697	222095_1	4861045	4862244	scaffold_1	-	29	5	present	putative	verified	29	antiSMASH
BGC0002161|c1|1110-2924|+|PFICI_07100|hypothetical_protein|ETS82098.1	DTO3_FUN_000074-T1	37.8	479	274	12	7	466	4	477	5.82e-103	319	78.8	584	509	DTO3	BGC0002161	DTO3_FUN_000074	222093_1	217355	218934	scaffold_1	-	29	5	present	putative	verified	29	antiSMASH
BGC0002161|c1|8064-14662|+|PFICI_07101|hypothetical_protein|ETS82099.1	DTO3_FUN_000068-T1	43.7	2199	1137	35	9	2155	9	2159	0	1690	99.6	2155	2159	DTO3	BGC0002161	DTO3_FUN_000068	222089_1	204323	211223	scaffold_1	-	29	5	present	putative	verified	29	antiSMASH
BGC0002161|c1|29165-30071|-|PFICI_07103|hypothetical_protein|ETS82101.1	DTO3_FUN_000071-T1	51.4	257	124	1	19	275	7	262	2.14e-87	260	92.8	277	265	DTO3	BGC0002161	DTO3_FUN_000071	222095_1	213188	214079	scaffold_1	+	29	5	present	putative	verified	29	antiSMASH
BGC0002161|c1|1110-2924|+|PFICI_07100|hypothetical_protein|ETS82098.1	DTO4_FUN_001705-T1	39.1	530	299	12	7	517	4	528	1.37e-120	372	87.5	584	724	DTO4	BGC0002161	DTO4_FUN_001705	222092_1	4823898	4826230	scaffold_1	+	29	5	present	putative	verified	29	antiSMASH
BGC0002161|c1|8064-14662|+|PFICI_07101|hypothetical_protein|ETS82099.1	DTO4_FUN_001710-T1	44	2184	1137	34	9	2155	9	2144	0	1699	99.6	2155	2144	DTO4	BGC0002161	DTO4_FUN_001710	222089_1	4831701	4838525	scaffold_1	+	29	5	present	putative	verified	29	antiSMASH
BGC0002161|c1|29165-30071|-|PFICI_07103|hypothetical_protein|ETS82101.1	DTO4_FUN_001708-T1	51.4	257	124	1	19	275	7	262	2.16e-87	260	92.8	277	265	DTO4	BGC0002161	DTO4_FUN_001708	222095_1	4828511	4829693	scaffold_1	-	29	5	present	putative	verified	29	antiSMASH
BGC0002161|c1|1110-2924|+|PFICI_07100|hypothetical_protein|ETS82098.1	DTO5_FUN_001692-T1	37.8	479	274	12	7	466	4	477	5.82e-103	319	78.8	584	509	DTO5	BGC0002161	DTO5_FUN_001692	222093_1	4808410	4809989	scaffold_1	+	29	5	present	putative	verified	29	antiSMASH
BGC0002161|c1|8064-14662|+|PFICI_07101|hypothetical_protein|ETS82099.1	DTO5_FUN_001697-T1	46.9	1811	893	25	377	2155	26	1799	0	1570	82.6	2155	1799	DTO5	BGC0002161	DTO5_FUN_001697	222089_1	4817284	4823318	scaffold_1	+	29	5	present	putative	verified	29	antiSMASH
BGC0002161|c1|29165-30071|-|PFICI_07103|hypothetical_protein|ETS82101.1	DTO5_FUN_001695-T1	51.4	257	124	1	19	275	7	262	2.14e-87	260	92.8	277	265	DTO5	BGC0002161	DTO5_FUN_001695	222095_1	4813265	4814156	scaffold_1	-	29	5	present	putative	verified	29	antiSMASH
BGC0002161|c1|1110-2924|+|PFICI_07100|hypothetical_protein|ETS82098.1	DTO6_FUN_001709-T1	37.8	479	274	12	7	466	4	477	5.87e-103	319	78.8	584	509	DTO6	BGC0002161	DTO6_FUN_001709	222093_1	4825784	4827363	scaffold_1	+	29	5	present	putative	verified	29	antiSMASH
BGC0002161|c1|8064-14662|+|PFICI_07101|hypothetical_protein|ETS82099.1	DTO6_FUN_001714-T1	44	2184	1137	34	9	2155	9	2144	0	1699	99.6	2155	2144	DTO6	BGC0002161	DTO6_FUN_001714	222089_1	4833635	4840267	scaffold_1	+	29	5	present	putative	verified	29	antiSMASH
BGC0002161|c1|29165-30071|-|PFICI_07103|hypothetical_protein|ETS82101.1	DTO6_FUN_001712-T1	51.4	257	124	1	19	275	7	262	2.16e-87	260	92.8	277	265	DTO6	BGC0002161	DTO6_FUN_001712	222095_1	4830639	4831530	scaffold_1	-	29	5	present	putative	verified	29	antiSMASH
BGC0002161|c1|1110-2924|+|PFICI_07100|hypothetical_protein|ETS82098.1	DTO7_FUN_001742-T1	37.8	479	274	12	7	466	4	477	5.85e-103	319	78.8	584	509	DTO7	BGC0002161	DTO7_FUN_001742	222093_1	4979794	4981373	scaffold_1	+	29	5	present	putative	verified	29	antiSMASH
BGC0002161|c1|8064-14662|+|PFICI_07101|hypothetical_protein|ETS82099.1	DTO7_FUN_001747-T1	44	2182	1142	33	9	2155	9	2144	0	1707	99.6	2155	2144	DTO7	BGC0002161	DTO7_FUN_001747	222089_1	4987635	4994267	scaffold_1	+	29	5	present	putative	verified	29	antiSMASH
BGC0002161|c1|29165-30071|-|PFICI_07103|hypothetical_protein|ETS82101.1	DTO7_FUN_001745-T1	51.8	257	123	1	19	275	7	262	2.66e-88	262	92.8	277	265	DTO7	BGC0002161	DTO7_FUN_001745	222095_1	4984550	4985530	scaffold_1	-	29	5	present	putative	verified	29	antiSMASH
BGC0002161|c1|1110-2924|+|PFICI_07100|hypothetical_protein|ETS82098.1	DTO8_FUN_008655-T1	39.1	530	299	12	7	517	4	528	1.43e-120	372	87.5	584	724	DTO8	BGC0002161	DTO8_FUN_008655	222092_1	2513164	2515435	scaffold_6	+	29	5	present	putative	verified	29	antiSMASH
BGC0002161|c1|8064-14662|+|PFICI_07101|hypothetical_protein|ETS82099.1	DTO8_FUN_008660-T1	43.9	2182	1143	33	9	2155	9	2144	0	1700	99.6	2155	2144	DTO8	BGC0002161	DTO8_FUN_008660	222089_1	2521020	2527652	scaffold_6	+	29	5	present	putative	verified	29	antiSMASH
BGC0002161|c1|29165-30071|-|PFICI_07103|hypothetical_protein|ETS82101.1	DTO8_FUN_008658-T1	51.8	257	123	1	19	275	7	262	2.79e-88	262	92.8	277	265	DTO8	BGC0002161	DTO8_FUN_008658	222095_1	2517697	2518968	scaffold_6	-	29	5	present	putative	verified	29	antiSMASH
BGC0002161|c1|1110-2924|+|PFICI_07100|hypothetical_protein|ETS82098.1	DTO9_FUN_000058-T1	39.1	530	299	12	7	517	4	528	1.38e-120	372	87.5	584	724	DTO9	BGC0002161	DTO9_FUN_000058	222092_1	132716	134987	scaffold_1	-	29	5	present	putative	verified	29	antiSMASH
BGC0002161|c1|8064-14662|+|PFICI_07101|hypothetical_protein|ETS82099.1	DTO9_FUN_000053-T1	44.1	2182	1138	33	9	2155	9	2144	0	1704	99.6	2155	2144	DTO9	BGC0002161	DTO9_FUN_000053	222089_1	119438	127790	scaffold_1	-	29	5	present	putative	verified	29	antiSMASH
BGC0002161|c1|29165-30071|-|PFICI_07103|hypothetical_protein|ETS82101.1	DTO9_FUN_000056-T1	51.4	257	124	1	19	275	7	262	2.18e-87	260	92.8	277	265	DTO9	BGC0002161	DTO9_FUN_000056	222095_1	129241	130132	scaffold_1	+	29	5	present	putative	verified	29	antiSMASH
BGC0001621|c1|3191-9487|-|AFLA_064240|nonribosomal_peptide_synthase,_putative|XP_002379984.1	DTO11_FUN_003451-T1	36.6	456	264	9	229	665	253	702	2.44e-72	268	21.1	2074	1679	DTO11	BGC0001621	DTO11_FUN_003451	223171_1	4635432	4640735	scaffold_2	+	30	10	present	putative	verified	30	antiSMASH
BGC0001621|c1|10407-11198|+|AFLA_064250|phenol_2-monooxygenase,_putative|XP_002379985.1	DTO11_FUN_003452-T1	54.9	215	78	2	1	215	122	317	4.09e-74	234	96.4	223	599	DTO11	BGC0001621	DTO11_FUN_003452	223170_1	4641432	4643425	scaffold_2	+	30	10	present	putative	verified	30	antiSMASH
BGC0001621|c1|16947-18112|+|AFLA_064280|N-methyltransferase,_putative|XP_002379988.1	DTO11_FUN_003448-T1	49.5	325	154	4	37	360	35	350	6.3e-107	317	87.8	369	378	DTO11	BGC0001621	DTO11_FUN_003448	223174_1	4625402	4626607	scaffold_2	+	30	10	present	putative	verified	30	antiSMASH
BGC0001621|c1|19549-21060|-|AFLA_064300|fructosyl_amino_acid_oxidase,_putative|XP_002379990.1	DTO11_FUN_003447-T1	46.7	501	225	10	1	470	1	490	2.11e-142	416	98.3	478	497	DTO11	BGC0001621	DTO11_FUN_003447	223175_1	4621544	4624857	scaffold_2	-	30	10	present	putative	verified	30	antiSMASH
BGC0001621|c1|25514-27169|-|AFLA_064330|conserved_hypothetical_protein|XP_002379993.1	DTO11_FUN_003446-T1	32.1	165	98	4	396	551	221	380	1.92e-16	80.1	28.3	551	382	DTO11	BGC0001621	DTO11_FUN_003446	223176_1	4621826	4623063	scaffold_2	+	30	10	present	putative	verified	30	antiSMASH
BGC0001621|c1|3191-9487|-|AFLA_064240|nonribosomal_peptide_synthase,_putative|XP_002379984.1	DTO13_FUN_005177-T1	36.6	456	264	9	229	665	253	702	2.46e-72	268	21.1	2074	1679	DTO13	BGC0001621	DTO13_FUN_005177	223171_1	4621255	4626432	scaffold_3	+	30	10	present	putative	verified	30	antiSMASH
BGC0001621|c1|10407-11198|+|AFLA_064250|phenol_2-monooxygenase,_putative|XP_002379985.1	DTO13_FUN_005178-T1	64	114	39	1	102	215	21	132	2.62e-42	146	51.1	223	414	DTO13	BGC0001621	DTO13_FUN_005178	223170_1	4626913	4629326	scaffold_3	+	30	10	present	putative	verified	30	antiSMASH
BGC0001621|c1|16947-18112|+|AFLA_064280|N-methyltransferase,_putative|XP_002379988.1	DTO13_FUN_005174-T1	49.5	325	154	4	37	360	35	350	3.17e-107	318	87.8	369	378	DTO13	BGC0001621	DTO13_FUN_005174	223174_1	4611016	4612271	scaffold_3	+	30	10	present	putative	verified	30	antiSMASH
BGC0001621|c1|19549-21060|-|AFLA_064300|fructosyl_amino_acid_oxidase,_putative|XP_002379990.1	DTO13_FUN_005173-T1	46.7	501	225	10	1	470	1	490	2.12e-142	416	98.3	478	497	DTO13	BGC0001621	DTO13_FUN_005173	223175_1	4607064	4610527	scaffold_3	-	30	10	present	putative	verified	30	antiSMASH
BGC0001621|c1|25514-27169|-|AFLA_064330|conserved_hypothetical_protein|XP_002379993.1	DTO13_FUN_005172-T1	32.1	165	98	4	396	551	218	377	1.89e-16	80.1	28.3	551	379	DTO13	BGC0001621	DTO13_FUN_005172	223176_1	4607588	4608727	scaffold_3	+	30	10	present	putative	verified	30	antiSMASH
BGC0001621|c1|3191-9487|-|AFLA_064240|nonribosomal_peptide_synthase,_putative|XP_002379984.1	DTO15_FUN_003546-T1	36.6	456	264	9	229	665	253	702	1.11e-72	268	21.1	2074	1378	DTO15	BGC0001621	DTO15_FUN_003546	223171_1	4748861	4754014	scaffold_2	+	30	10	present	putative	verified	30	antiSMASH
BGC0001621|c1|10407-11198|+|AFLA_064250|phenol_2-monooxygenase,_putative|XP_002379985.1	DTO15_FUN_003547-T1	54.9	215	78	2	1	215	119	314	4.02e-74	234	96.4	223	596	DTO15	BGC0001621	DTO15_FUN_003547	223170_1	4754290	4756781	scaffold_2	+	30	10	present	putative	verified	30	antiSMASH
BGC0001621|c1|16947-18112|+|AFLA_064280|N-methyltransferase,_putative|XP_002379988.1	DTO15_FUN_003543-T1	49.5	325	154	4	37	360	35	350	6.58e-107	317	87.8	369	378	DTO15	BGC0001621	DTO15_FUN_003543	223174_1	4738651	4739895	scaffold_2	+	30	10	present	putative	verified	30	antiSMASH
BGC0001621|c1|19549-21060|-|AFLA_064300|fructosyl_amino_acid_oxidase,_putative|XP_002379990.1	DTO15_FUN_003542-T1	46.9	501	224	10	1	470	1	490	5.48e-143	418	98.3	478	497	DTO15	BGC0001621	DTO15_FUN_003542	223175_1	4734617	4738216	scaffold_2	-	30	10	present	putative	verified	30	antiSMASH
BGC0001621|c1|25514-27169|-|AFLA_064330|conserved_hypothetical_protein|XP_002379993.1	DTO15_FUN_003541-T1	32.1	165	98	4	396	551	325	484	3.49e-16	80.1	28.3	551	486	DTO15	BGC0001621	DTO15_FUN_003541	223176_1	4734643	4736457	scaffold_2	+	30	10	present	putative	verified	30	antiSMASH
BGC0001621|c1|3191-9487|-|AFLA_064240|nonribosomal_peptide_synthase,_putative|XP_002379984.1	DTO16_FUN_003414-T1	36.6	456	264	9	229	665	253	702	2.46e-72	268	21.1	2074	1679	DTO16	BGC0001621	DTO16_FUN_003414	223171_1	4767649	4772765	scaffold_2	+	30	10	present	putative	verified	30	antiSMASH
BGC0001621|c1|10407-11198|+|AFLA_064250|phenol_2-monooxygenase,_putative|XP_002379985.1	DTO16_FUN_003415-T1	54.9	215	78	2	1	215	27	222	4.88e-75	234	96.4	223	504	DTO16	BGC0001621	DTO16_FUN_003415	223170_1	4773797	4775455	scaffold_2	+	30	10	present	putative	verified	30	antiSMASH
BGC0001621|c1|16947-18112|+|AFLA_064280|N-methyltransferase,_putative|XP_002379988.1	DTO16_FUN_003411-T1	49.5	325	154	4	37	360	28	343	5.07e-107	317	87.8	369	371	DTO16	BGC0001621	DTO16_FUN_003411	223174_1	4757455	4758639	scaffold_2	+	30	10	present	putative	verified	30	antiSMASH
BGC0001621|c1|19549-21060|-|AFLA_064300|fructosyl_amino_acid_oxidase,_putative|XP_002379990.1	DTO16_FUN_003410-T1	46.9	501	224	10	1	470	1	490	5.28e-143	418	98.3	478	497	DTO16	BGC0001621	DTO16_FUN_003410	223175_1	4755299	4756860	scaffold_2	-	30	10	present	putative	verified	30	antiSMASH
BGC0001621|c1|25514-27169|-|AFLA_064330|conserved_hypothetical_protein|XP_002379993.1	DTO16_FUN_003409-T1	32.1	165	98	4	396	551	360	519	3.76e-16	80.1	28.3	551	521	DTO16	BGC0001621	DTO16_FUN_003409	223176_1	4753494	4755289	scaffold_2	+	30	10	present	putative	verified	30	antiSMASH
BGC0001621|c1|3191-9487|-|AFLA_064240|nonribosomal_peptide_synthase,_putative|XP_002379984.1	DTO1_FUN_007168-T1	36.6	456	264	9	229	665	253	702	2.55e-72	268	21.1	2074	1679	DTO1	BGC0001621	DTO1_FUN_007168	223171_1	38387	43901	scaffold_6	-	30	10	present	putative	verified	30	antiSMASH
BGC0001621|c1|10407-11198|+|AFLA_064250|phenol_2-monooxygenase,_putative|XP_002379985.1	DTO1_FUN_007167-T1	64	114	39	1	102	215	21	132	2.72e-42	146	51.1	223	414	DTO1	BGC0001621	DTO1_FUN_007167	223170_1	35658	37862	scaffold_6	-	30	10	present	putative	verified	30	antiSMASH
BGC0001621|c1|16947-18112|+|AFLA_064280|N-methyltransferase,_putative|XP_002379988.1	DTO1_FUN_007171-T1	49.5	321	152	4	37	356	35	346	7.67e-106	314	86.7	369	357	DTO1	BGC0001621	DTO1_FUN_007171	223174_1	52481	54114	scaffold_6	-	30	10	present	putative	verified	30	antiSMASH
BGC0001621|c1|19549-21060|-|AFLA_064300|fructosyl_amino_acid_oxidase,_putative|XP_002379990.1	DTO1_FUN_007172-T1	44.4	419	191	10	83	470	2	409	2.32e-107	324	81.2	478	416	DTO1	BGC0001621	DTO1_FUN_007172	223175_1	54634	55884	scaffold_6	+	30	10	present	putative	verified	30	antiSMASH
BGC0001621|c1|25514-27169|-|AFLA_064330|conserved_hypothetical_protein|XP_002379993.1	DTO1_FUN_007173-T1	32.1	165	98	4	396	551	218	377	1.96e-16	80.1	28.3	551	379	DTO1	BGC0001621	DTO1_FUN_007173	223176_1	56088	57227	scaffold_6	-	30	10	present	putative	verified	30	antiSMASH
BGC0001621|c1|3191-9487|-|AFLA_064240|nonribosomal_peptide_synthase,_putative|XP_002379984.1	DTO2_FUN_001813-T1	36.8	456	263	9	229	665	253	702	3.61e-73	270	21.1	2074	1679	DTO2	BGC0001621	DTO2_FUN_001813	223171_1	134128	139302	scaffold_2	-	30	10	present	putative	verified	30	antiSMASH
BGC0001621|c1|10407-11198|+|AFLA_064250|phenol_2-monooxygenase,_putative|XP_002379985.1	DTO2_FUN_001811-T1	64	114	39	1	102	215	8	119	2.04e-42	146	51.1	223	401	DTO2	BGC0001621	DTO2_FUN_001811	223170_1	131437	132642	scaffold_2	-	30	10	present	putative	verified	30	antiSMASH
BGC0001621|c1|16947-18112|+|AFLA_064280|N-methyltransferase,_putative|XP_002379988.1	DTO2_FUN_001816-T1	49.5	325	154	4	37	360	35	350	4.47e-107	318	87.8	369	378	DTO2	BGC0001621	DTO2_FUN_001816	223174_1	148256	149461	scaffold_2	-	30	10	present	putative	verified	30	antiSMASH
BGC0001621|c1|19549-21060|-|AFLA_064300|fructosyl_amino_acid_oxidase,_putative|XP_002379990.1	DTO2_FUN_001817-T1	46.7	501	225	10	1	470	1	490	2.99e-142	416	98.3	478	497	DTO2	BGC0001621	DTO2_FUN_001817	223175_1	150035	151596	scaffold_2	+	30	10	present	putative	verified	30	antiSMASH
BGC0001621|c1|25514-27169|-|AFLA_064330|conserved_hypothetical_protein|XP_002379993.1	DTO2_FUN_001818-T1	32.1	165	98	4	396	551	218	377	1.88e-16	80.1	28.3	551	379	DTO2	BGC0001621	DTO2_FUN_001818	223176_1	151801	152940	scaffold_2	-	30	10	present	putative	verified	30	antiSMASH
BGC0001621|c1|3191-9487|-|AFLA_064240|nonribosomal_peptide_synthase,_putative|XP_002379984.1	DTO3_FUN_010079-T1	36.6	456	264	9	229	665	253	702	2.46e-72	268	21.1	2074	1679	DTO3	BGC0001621	DTO3_FUN_010079	223171_1	2337651	2342846	scaffold_7	+	30	10	present	putative	verified	30	antiSMASH
BGC0001621|c1|10407-11198|+|AFLA_064250|phenol_2-monooxygenase,_putative|XP_002379985.1	DTO3_FUN_010080-T1	54.9	215	78	2	1	215	122	317	5.81e-74	233	96.4	223	599	DTO3	BGC0001621	DTO3_FUN_010080	223170_1	2343536	2345529	scaffold_7	+	30	10	present	putative	verified	30	antiSMASH
BGC0001621|c1|16947-18112|+|AFLA_064280|N-methyltransferase,_putative|XP_002379988.1	DTO3_FUN_010076-T1	49.5	325	154	4	37	360	28	343	3.59e-107	318	87.8	369	371	DTO3	BGC0001621	DTO3_FUN_010076	223174_1	2327527	2328711	scaffold_7	+	30	10	present	putative	verified	30	antiSMASH
BGC0001621|c1|19549-21060|-|AFLA_064300|fructosyl_amino_acid_oxidase,_putative|XP_002379990.1	DTO3_FUN_010075-T1	46.9	501	224	10	1	470	1	490	5.3e-143	418	98.3	478	497	DTO3	BGC0001621	DTO3_FUN_010075	223175_1	2323552	2326967	scaffold_7	-	30	10	present	putative	verified	30	antiSMASH
BGC0001621|c1|25514-27169|-|AFLA_064330|conserved_hypothetical_protein|XP_002379993.1	DTO3_FUN_010074-T1	32.1	165	98	4	396	551	218	377	1.89e-16	80.1	28.3	551	379	DTO3	BGC0001621	DTO3_FUN_010074	223176_1	2324028	2325167	scaffold_7	+	30	10	present	putative	verified	30	antiSMASH
BGC0001621|c1|3191-9487|-|AFLA_064240|nonribosomal_peptide_synthase,_putative|XP_002379984.1	DTO4_FUN_010097-T1	36.6	456	264	9	229	665	253	702	2.48e-72	268	21.1	2074	1679	DTO4	BGC0001621	DTO4_FUN_010097	223171_1	2338002	2343162	scaffold_7	+	30	10	present	putative	verified	30	antiSMASH
BGC0001621|c1|10407-11198|+|AFLA_064250|phenol_2-monooxygenase,_putative|XP_002379985.1	DTO4_FUN_010098-T1	54.9	215	78	2	1	215	122	317	5.86e-74	233	96.4	223	599	DTO4	BGC0001621	DTO4_FUN_010098	223170_1	2343859	2345852	scaffold_7	+	30	10	present	putative	verified	30	antiSMASH
BGC0001621|c1|16947-18112|+|AFLA_064280|N-methyltransferase,_putative|XP_002379988.1	DTO4_FUN_010094-T1	49.5	325	154	4	37	360	35	350	4.53e-107	318	87.8	369	378	DTO4	BGC0001621	DTO4_FUN_010094	223174_1	2327829	2329034	scaffold_7	+	30	10	present	putative	verified	30	antiSMASH
BGC0001621|c1|19549-21060|-|AFLA_064300|fructosyl_amino_acid_oxidase,_putative|XP_002379990.1	DTO4_FUN_010093-T1	46.9	501	224	10	1	470	1	490	5.34e-143	418	98.3	478	497	DTO4	BGC0001621	DTO4_FUN_010093	223175_1	2323820	2327266	scaffold_7	-	30	10	present	putative	verified	30	antiSMASH
BGC0001621|c1|25514-27169|-|AFLA_064330|conserved_hypothetical_protein|XP_002379993.1	DTO4_FUN_010092-T1	32.1	165	98	4	396	551	360	519	3.8e-16	80.1	28.3	551	521	DTO4	BGC0001621	DTO4_FUN_010092	223176_1	2323820	2325676	scaffold_7	+	30	10	present	putative	verified	30	antiSMASH
BGC0001621|c1|3191-9487|-|AFLA_064240|nonribosomal_peptide_synthase,_putative|XP_002379984.1	DTO5_FUN_010113-T1	36.6	456	264	9	229	665	253	702	2.46e-72	268	21.1	2074	1679	DTO5	BGC0001621	DTO5_FUN_010113	223171_1	2338259	2343375	scaffold_7	+	30	10	present	putative	verified	30	antiSMASH
BGC0001621|c1|10407-11198|+|AFLA_064250|phenol_2-monooxygenase,_putative|XP_002379985.1	DTO5_FUN_010114-T1	54.9	215	78	2	1	215	122	317	5.81e-74	233	96.4	223	599	DTO5	BGC0001621	DTO5_FUN_010114	223170_1	2344072	2346065	scaffold_7	+	30	10	present	putative	verified	30	antiSMASH
BGC0001621|c1|16947-18112|+|AFLA_064280|N-methyltransferase,_putative|XP_002379988.1	DTO5_FUN_010110-T1	49.5	325	154	4	37	360	35	350	4.49e-107	318	87.8	369	378	DTO5	BGC0001621	DTO5_FUN_010110	223174_1	2328042	2329247	scaffold_7	+	30	10	present	putative	verified	30	antiSMASH
BGC0001621|c1|19549-21060|-|AFLA_064300|fructosyl_amino_acid_oxidase,_putative|XP_002379990.1	DTO5_FUN_010109-T1	46.9	501	224	10	1	470	1	490	5.29e-143	418	98.3	478	497	DTO5	BGC0001621	DTO5_FUN_010109	223175_1	2323937	2327524	scaffold_7	-	30	10	present	putative	verified	30	antiSMASH
BGC0001621|c1|25514-27169|-|AFLA_064330|conserved_hypothetical_protein|XP_002379993.1	DTO5_FUN_010108-T1	32.1	165	98	4	396	551	218	377	1.89e-16	80.1	28.3	551	379	DTO5	BGC0001621	DTO5_FUN_010108	223176_1	2324564	2325703	scaffold_7	+	30	10	present	putative	verified	30	antiSMASH
BGC0001621|c1|3191-9487|-|AFLA_064240|nonribosomal_peptide_synthase,_putative|XP_002379984.1	DTO6_FUN_009392-T1	36.6	456	264	9	229	665	253	702	2.48e-72	268	21.1	2074	1679	DTO6	BGC0001621	DTO6_FUN_009392	223171_1	40735	46080	scaffold_7	-	30	10	present	putative	verified	30	antiSMASH
BGC0001621|c1|10407-11198|+|AFLA_064250|phenol_2-monooxygenase,_putative|XP_002379985.1	DTO6_FUN_009391-T1	54.9	215	78	2	1	215	1	196	3.67e-75	233	96.4	223	478	DTO6	BGC0001621	DTO6_FUN_009391	223170_1	37967	40278	scaffold_7	-	30	10	present	putative	verified	30	antiSMASH
BGC0001621|c1|16947-18112|+|AFLA_064280|N-methyltransferase,_putative|XP_002379988.1	DTO6_FUN_009395-T1	49.5	325	154	4	37	360	35	350	4.53e-107	318	87.8	369	378	DTO6	BGC0001621	DTO6_FUN_009395	223174_1	54965	56172	scaffold_7	-	30	10	present	putative	verified	30	antiSMASH
BGC0001621|c1|19549-21060|-|AFLA_064300|fructosyl_amino_acid_oxidase,_putative|XP_002379990.1	DTO6_FUN_009396-T1	46.9	501	224	10	1	470	1	490	5.34e-143	418	98.3	478	497	DTO6	BGC0001621	DTO6_FUN_009396	223175_1	56709	60402	scaffold_7	+	30	10	present	putative	verified	30	antiSMASH
BGC0001621|c1|25514-27169|-|AFLA_064330|conserved_hypothetical_protein|XP_002379993.1	DTO6_FUN_009397-T1	32.1	165	98	4	396	551	218	377	1.91e-16	80.1	28.3	551	379	DTO6	BGC0001621	DTO6_FUN_009397	223176_1	58509	59648	scaffold_7	-	30	10	present	putative	verified	30	antiSMASH
BGC0001621|c1|3191-9487|-|AFLA_064240|nonribosomal_peptide_synthase,_putative|XP_002379984.1	DTO7_FUN_005248-T1	36.6	456	264	9	229	665	253	702	2.47e-72	268	21.1	2074	1679	DTO7	BGC0001621	DTO7_FUN_005248	223171_1	4701441	4706651	scaffold_3	+	30	10	present	putative	verified	30	antiSMASH
BGC0001621|c1|10407-11198|+|AFLA_064250|phenol_2-monooxygenase,_putative|XP_002379985.1	DTO7_FUN_005249-T1	54.9	215	78	2	1	215	1	196	2.59e-75	234	96.4	223	478	DTO7	BGC0001621	DTO7_FUN_005249	223170_1	4707196	4709366	scaffold_3	+	30	10	present	putative	verified	30	antiSMASH
BGC0001621|c1|16947-18112|+|AFLA_064280|N-methyltransferase,_putative|XP_002379988.1	DTO7_FUN_005245-T1	48.1	239	115	3	123	360	1	231	5.86e-75	231	64.5	369	259	DTO7	BGC0001621	DTO7_FUN_005245	223174_1	4691704	4692483	scaffold_3	+	30	10	present	putative	verified	30	antiSMASH
BGC0001621|c1|16947-18112|+|AFLA_064280|N-methyltransferase,_putative|XP_002379988.1	DTO7_FUN_005244-T1	52.9	85	39	1	37	121	35	118	7.57e-22	88.6	23	369	118	DTO7	BGC0001621	DTO7_FUN_005244	223174_2	4691243	4691919	scaffold_3	+	30	10	present	putative	verified	30	antiSMASH
BGC0001621|c1|19549-21060|-|AFLA_064300|fructosyl_amino_acid_oxidase,_putative|XP_002379990.1	DTO7_FUN_005243-T1	46.9	501	224	10	1	470	1	490	2.14e-142	416	98.3	478	497	DTO7	BGC0001621	DTO7_FUN_005243	223175_1	4687197	4690785	scaffold_3	-	30	10	present	putative	verified	30	antiSMASH
BGC0001621|c1|25514-27169|-|AFLA_064330|conserved_hypothetical_protein|XP_002379993.1	DTO7_FUN_005242-T1	32.1	165	98	4	396	551	218	377	1.9e-16	80.1	28.3	551	379	DTO7	BGC0001621	DTO7_FUN_005242	223176_1	4687799	4688938	scaffold_3	+	30	10	present	putative	verified	30	antiSMASH
BGC0001621|c1|3191-9487|-|AFLA_064240|nonribosomal_peptide_synthase,_putative|XP_002379984.1	DTO9_FUN_001793-T1	36.6	456	264	9	229	665	253	702	2.51e-72	268	21.1	2074	1679	DTO9	BGC0001621	DTO9_FUN_001793	223171_1	43519	48810	scaffold_2	-	30	10	present	putative	verified	30	antiSMASH
BGC0001621|c1|10407-11198|+|AFLA_064250|phenol_2-monooxygenase,_putative|XP_002379985.1	DTO9_FUN_001792-T1	54.9	215	78	2	1	215	1	196	3.7e-75	233	96.4	223	478	DTO9	BGC0001621	DTO9_FUN_001792	223170_1	40759	42879	scaffold_2	-	30	10	present	putative	verified	30	antiSMASH
BGC0001621|c1|16947-18112|+|AFLA_064280|N-methyltransferase,_putative|XP_002379988.1	DTO9_FUN_001796-T1	49.5	325	154	4	37	360	35	350	4.57e-107	318	87.8	369	378	DTO9	BGC0001621	DTO9_FUN_001796	223174_1	57655	58860	scaffold_2	-	30	10	present	putative	verified	30	antiSMASH
BGC0001621|c1|19549-21060|-|AFLA_064300|fructosyl_amino_acid_oxidase,_putative|XP_002379990.1	DTO9_FUN_001797-T1	46.9	501	224	10	1	470	1	490	5.39e-143	418	98.3	478	497	DTO9	BGC0001621	DTO9_FUN_001797	223175_1	59354	63076	scaffold_2	+	30	10	present	putative	verified	30	antiSMASH
BGC0001621|c1|25514-27169|-|AFLA_064330|conserved_hypothetical_protein|XP_002379993.1	DTO9_FUN_001798-T1	32.1	165	98	4	396	551	218	377	1.93e-16	80.1	28.3	551	379	DTO9	BGC0001621	DTO9_FUN_001798	223176_1	61199	62338	scaffold_2	-	30	10	present	putative	verified	30	antiSMASH
BGC0001699|c1|1-1933|+|ANIA_01243|MFS_multidrug_transporter,_putative_(AFU_orthologue;_AFUA_1G10370)|CBF87867.1	DTO10_FUN_000829-T1	79.6	540	103	2	18	550	11	550	1.63999999988148e-314	858	96.7	551	557	DTO10	BGC0001699	DTO10_FUN_000829	223982_1	2249921	2251831	scaffold_1	-	34	4	present	present	verified	34	antiSMASH
BGC0001699|c1|2192-21357|-|ANIA_01242|nonribosomal_peptide_synthase,_putative_(Eurofung)|CBF87869.1	DTO10_FUN_000828-T1	52	6325	2683	60	1	6076	1	6226	0	6323	100	6077	6227	DTO10	BGC0001699	DTO10_FUN_000828	223981_1	2230255	2249447	scaffold_1	+	34	4	present	present	verified	34	antiSMASH
BGC0001699|c1|25249-26035|+|ANIA_01241|conserved_hypothetical_protein|CBF87870.1	DTO10_FUN_000827-T1	68.2	176	54	1	52	227	81	254	3.47e-68	226	75.9	232	1467	DTO10	BGC0001699	DTO10_FUN_000827	223980_1	2219371	2224687	scaffold_1	-	34	4	present	present	verified	34	antiSMASH
BGC0001699|c1|26394-30427|+|ANIA_01240|ABC_multidrug_transporter_(Eurofung)|CBF87872.1	DTO10_FUN_000827-T1	63.3	1130	381	6	1	1105	346	1466	0	1370	99.1	1115	1467	DTO10	BGC0001699	DTO10_FUN_000827	223980_1	2219371	2224687	scaffold_1	-	34	4	present	present	verified	34	antiSMASH
BGC0001699|c1|1-1933|+|ANIA_01243|MFS_multidrug_transporter,_putative_(AFU_orthologue;_AFUA_1G10370)|CBF87867.1	DTO11_FUN_002634-T1	79.8	540	102	2	18	550	11	550	1.95000000025071e-315	861	96.7	551	557	DTO11	BGC0001699	DTO11_FUN_002634	223982_1	2390963	2392873	scaffold_2	+	34	4	present	present	verified	34	antiSMASH
BGC0001699|c1|2192-21357|-|ANIA_01242|nonribosomal_peptide_synthase,_putative_(Eurofung)|CBF87869.1	DTO11_FUN_002635-T1	51.9	6344	2703	57	1	6076	1	6266	0	6336	100	6077	6267	DTO11	BGC0001699	DTO11_FUN_002635	223981_1	2393347	2412539	scaffold_2	-	34	4	present	present	verified	34	antiSMASH
BGC0001699|c1|25249-26035|+|ANIA_01241|conserved_hypothetical_protein|CBF87870.1	DTO11_FUN_002636-T1	68.2	176	54	1	52	227	81	254	3.38e-68	226	75.9	232	1467	DTO11	BGC0001699	DTO11_FUN_002636	223980_1	2418099	2423445	scaffold_2	+	34	4	present	present	verified	34	antiSMASH
BGC0001699|c1|26394-30427|+|ANIA_01240|ABC_multidrug_transporter_(Eurofung)|CBF87872.1	DTO11_FUN_002636-T1	63.3	1130	381	6	1	1105	346	1466	0	1370	99.1	1115	1467	DTO11	BGC0001699	DTO11_FUN_002636	223980_1	2418099	2423445	scaffold_2	+	34	4	present	present	verified	34	antiSMASH
BGC0001699|c1|1-1933|+|ANIA_01243|MFS_multidrug_transporter,_putative_(AFU_orthologue;_AFUA_1G10370)|CBF87867.1	DTO12_FUN_004178-T1	79.8	540	102	2	18	550	11	550	2.06000000092361e-315	861	96.7	551	557	DTO12	BGC0001699	DTO12_FUN_004178	223982_1	827459	829369	scaffold_4	+	34	4	present	present	verified	34	antiSMASH
BGC0001699|c1|2192-21357|-|ANIA_01242|nonribosomal_peptide_synthase,_putative_(Eurofung)|CBF87869.1	DTO12_FUN_004179-T1	52	6325	2701	58	1	6076	1	6246	0	6345	100	6077	6247	DTO12	BGC0001699	DTO12_FUN_004179	223981_1	829843	849035	scaffold_4	-	34	4	present	present	verified	34	antiSMASH
BGC0001699|c1|25249-26035|+|ANIA_01241|conserved_hypothetical_protein|CBF87870.1	DTO12_FUN_004180-T1	68.2	176	54	1	52	227	81	254	3.58e-68	226	75.9	232	1467	DTO12	BGC0001699	DTO12_FUN_004180	223980_1	853947	859945	scaffold_4	+	34	4	present	present	verified	34	antiSMASH
BGC0001699|c1|26394-30427|+|ANIA_01240|ABC_multidrug_transporter_(Eurofung)|CBF87872.1	DTO12_FUN_004180-T1	63.3	1130	381	6	1	1105	346	1466	0	1370	99.1	1115	1467	DTO12	BGC0001699	DTO12_FUN_004180	223980_1	853947	859945	scaffold_4	+	34	4	present	present	verified	34	antiSMASH
BGC0001699|c1|1-1933|+|ANIA_01243|MFS_multidrug_transporter,_putative_(AFU_orthologue;_AFUA_1G10370)|CBF87867.1	DTO13_FUN_004376-T1	79.8	540	102	2	18	550	11	550	1.9699999999239e-315	861	96.7	551	557	DTO13	BGC0001699	DTO13_FUN_004376	223982_1	2374699	2376609	scaffold_3	+	34	4	present	present	verified	34	antiSMASH
BGC0001699|c1|2192-21357|-|ANIA_01242|nonribosomal_peptide_synthase,_putative_(Eurofung)|CBF87869.1	DTO13_FUN_004377-T1	52	6325	2700	58	1	6076	1	6246	0	6344	100	6077	6247	DTO13	BGC0001699	DTO13_FUN_004377	223981_1	2375743	2396517	scaffold_3	-	34	4	present	present	verified	34	antiSMASH
BGC0001699|c1|25249-26035|+|ANIA_01241|conserved_hypothetical_protein|CBF87870.1	DTO13_FUN_004378-T1	68.2	176	54	1	52	227	81	254	3.41e-68	226	75.9	232	1467	DTO13	BGC0001699	DTO13_FUN_004378	223980_1	2401322	2407192	scaffold_3	+	34	4	present	present	verified	34	antiSMASH
BGC0001699|c1|26394-30427|+|ANIA_01240|ABC_multidrug_transporter_(Eurofung)|CBF87872.1	DTO13_FUN_004378-T1	63.3	1130	381	6	1	1105	346	1466	0	1370	99.1	1115	1467	DTO13	BGC0001699	DTO13_FUN_004378	223980_1	2401322	2407192	scaffold_3	+	34	4	present	present	verified	34	antiSMASH
BGC0001699|c1|1-1933|+|ANIA_01243|MFS_multidrug_transporter,_putative_(AFU_orthologue;_AFUA_1G10370)|CBF87867.1	DTO14_FUN_002702-T1	79.8	540	102	2	18	550	11	550	2.04999999861668e-315	861	96.7	551	557	DTO14	BGC0001699	DTO14_FUN_002702	223982_1	2516814	2518724	scaffold_2	+	34	4	present	present	verified	34	antiSMASH
BGC0001699|c1|2192-21357|-|ANIA_01242|nonribosomal_peptide_synthase,_putative_(Eurofung)|CBF87869.1	DTO14_FUN_002703-T1	52	6325	2700	58	1	6076	1	6246	0	6347	100	6077	6247	DTO14	BGC0001699	DTO14_FUN_002703	223981_1	2519198	2539348	scaffold_2	-	34	4	present	present	verified	34	antiSMASH
BGC0001699|c1|25249-26035|+|ANIA_01241|conserved_hypothetical_protein|CBF87870.1	DTO14_FUN_002704-T1	68.2	176	54	1	52	227	81	254	3.55e-68	226	75.9	232	1467	DTO14	BGC0001699	DTO14_FUN_002704	223980_1	2543309	2549296	scaffold_2	+	34	4	present	present	verified	34	antiSMASH
BGC0001699|c1|26394-30427|+|ANIA_01240|ABC_multidrug_transporter_(Eurofung)|CBF87872.1	DTO14_FUN_002704-T1	63.3	1130	381	6	1	1105	346	1466	0	1370	99.1	1115	1467	DTO14	BGC0001699	DTO14_FUN_002704	223980_1	2543309	2549296	scaffold_2	+	34	4	present	present	verified	34	antiSMASH
BGC0001699|c1|1-1933|+|ANIA_01243|MFS_multidrug_transporter,_putative_(AFU_orthologue;_AFUA_1G10370)|CBF87867.1	DTO15_FUN_002719-T1	79.8	540	102	2	18	550	11	550	2.02999999894349e-315	861	96.7	551	557	DTO15	BGC0001699	DTO15_FUN_002719	223982_1	2506386	2508296	scaffold_2	+	34	4	present	present	verified	34	antiSMASH
BGC0001699|c1|2192-21357|-|ANIA_01242|nonribosomal_peptide_synthase,_putative_(Eurofung)|CBF87869.1	DTO15_FUN_002720-T1	52	6325	2700	58	1	6076	1	6246	0	6347	100	6077	6247	DTO15	BGC0001699	DTO15_FUN_002720	223981_1	2508770	2529034	scaffold_2	-	34	4	present	present	verified	34	antiSMASH
BGC0001699|c1|25249-26035|+|ANIA_01241|conserved_hypothetical_protein|CBF87870.1	DTO15_FUN_002721-T1	68.2	176	54	1	52	227	81	254	3.53e-68	226	75.9	232	1467	DTO15	BGC0001699	DTO15_FUN_002721	223980_1	2532759	2538865	scaffold_2	+	34	4	present	present	verified	34	antiSMASH
BGC0001699|c1|26394-30427|+|ANIA_01240|ABC_multidrug_transporter_(Eurofung)|CBF87872.1	DTO15_FUN_002721-T1	63.3	1130	381	6	1	1105	346	1466	0	1370	99.1	1115	1467	DTO15	BGC0001699	DTO15_FUN_002721	223980_1	2532759	2538865	scaffold_2	+	34	4	present	present	verified	34	antiSMASH
BGC0001699|c1|1-1933|+|ANIA_01243|MFS_multidrug_transporter,_putative_(AFU_orthologue;_AFUA_1G10370)|CBF87867.1	DTO16_FUN_002633-T1	79.8	540	102	2	18	550	11	550	1.95999999761698e-315	861	96.7	551	557	DTO16	BGC0001699	DTO16_FUN_002633	223982_1	2515037	2516947	scaffold_2	+	34	4	present	present	verified	34	antiSMASH
BGC0001699|c1|2192-21357|-|ANIA_01242|nonribosomal_peptide_synthase,_putative_(Eurofung)|CBF87869.1	DTO16_FUN_002634-T1	51.9	6344	2703	57	1	6076	1	6266	0	6336	100	6077	6267	DTO16	BGC0001699	DTO16_FUN_002634	223981_1	2517421	2536714	scaffold_2	-	34	4	present	present	verified	34	antiSMASH
BGC0001699|c1|25249-26035|+|ANIA_01241|conserved_hypothetical_protein|CBF87870.1	DTO16_FUN_002635-T1	68.2	176	54	1	52	227	81	254	3.41e-68	226	75.9	232	1467	DTO16	BGC0001699	DTO16_FUN_002635	223980_1	2541998	2547538	scaffold_2	+	34	4	present	present	verified	34	antiSMASH
BGC0001699|c1|26394-30427|+|ANIA_01240|ABC_multidrug_transporter_(Eurofung)|CBF87872.1	DTO16_FUN_002635-T1	63.3	1130	381	6	1	1105	346	1466	0	1370	99.1	1115	1467	DTO16	BGC0001699	DTO16_FUN_002635	223980_1	2541998	2547538	scaffold_2	+	34	4	present	present	verified	34	antiSMASH
BGC0001699|c1|1-1933|+|ANIA_01243|MFS_multidrug_transporter,_putative_(AFU_orthologue;_AFUA_1G10370)|CBF87867.1	DTO1_FUN_007979-T1	79.8	540	102	2	18	550	11	550	2.04000000125041e-315	861	96.7	551	557	DTO1	BGC0001699	DTO1_FUN_007979	223982_1	2269776	2271686	scaffold_6	-	34	4	present	present	verified	34	antiSMASH
BGC0001699|c1|2192-21357|-|ANIA_01242|nonribosomal_peptide_synthase,_putative_(Eurofung)|CBF87869.1	DTO1_FUN_007978-T1	52	6325	2700	58	1	6076	1	6246	0	6346	100	6077	6247	DTO1	BGC0001699	DTO1_FUN_007978	223981_1	2250059	2269302	scaffold_6	+	34	4	present	present	verified	34	antiSMASH
BGC0001699|c1|25249-26035|+|ANIA_01241|conserved_hypothetical_protein|CBF87870.1	DTO1_FUN_007977-T1	68.2	176	54	1	52	227	81	254	3.54e-68	226	75.9	232	1467	DTO1	BGC0001699	DTO1_FUN_007977	223980_1	2239194	2245327	scaffold_6	-	34	4	present	present	verified	34	antiSMASH
BGC0001699|c1|26394-30427|+|ANIA_01240|ABC_multidrug_transporter_(Eurofung)|CBF87872.1	DTO1_FUN_007977-T1	63.3	1130	381	6	1	1105	346	1466	0	1370	99.1	1115	1467	DTO1	BGC0001699	DTO1_FUN_007977	223980_1	2239194	2245327	scaffold_6	-	34	4	present	present	verified	34	antiSMASH
BGC0001699|c1|1-1933|+|ANIA_01243|MFS_multidrug_transporter,_putative_(AFU_orthologue;_AFUA_1G10370)|CBF87867.1	DTO2_FUN_002605-T1	79.8	540	102	2	18	550	11	550	1.95999999761698e-315	861	96.7	551	557	DTO2	BGC0001699	DTO2_FUN_002605	223982_1	2348534	2350755	scaffold_2	-	34	4	present	present	verified	34	antiSMASH
BGC0001699|c1|2192-21357|-|ANIA_01242|nonribosomal_peptide_synthase,_putative_(Eurofung)|CBF87869.1	DTO2_FUN_002604-T1	52	6325	2702	58	1	6076	1	6246	0	6341	100	6077	6247	DTO2	BGC0001699	DTO2_FUN_002604	223981_1	2328925	2348167	scaffold_2	+	34	4	present	present	verified	34	antiSMASH
BGC0001699|c1|25249-26035|+|ANIA_01241|conserved_hypothetical_protein|CBF87870.1	DTO2_FUN_002603-T1	68.2	176	54	1	52	227	81	254	3.39e-68	226	75.9	232	1467	DTO2	BGC0001699	DTO2_FUN_002603	223980_1	2318064	2323582	scaffold_2	-	34	4	present	present	verified	34	antiSMASH
BGC0001699|c1|26394-30427|+|ANIA_01240|ABC_multidrug_transporter_(Eurofung)|CBF87872.1	DTO2_FUN_002603-T1	63.1	1130	383	6	1	1105	346	1466	0	1364	99.1	1115	1467	DTO2	BGC0001699	DTO2_FUN_002603	223980_1	2318064	2323582	scaffold_2	-	34	4	present	present	verified	34	antiSMASH
BGC0001699|c1|1-1933|+|ANIA_01243|MFS_multidrug_transporter,_putative_(AFU_orthologue;_AFUA_1G10370)|CBF87867.1	DTO3_FUN_004141-T1	79.8	540	102	2	18	550	11	550	1.9699999999239e-315	861	96.7	551	557	DTO3	BGC0001699	DTO3_FUN_004141	223982_1	1952783	1955002	scaffold_3	-	34	4	present	present	verified	34	antiSMASH
BGC0001699|c1|2192-21357|-|ANIA_01242|nonribosomal_peptide_synthase,_putative_(Eurofung)|CBF87869.1	DTO3_FUN_004140-T1	51.6	6325	2665	59	1	6076	1	6186	0	6261	100	6077	6187	DTO3	BGC0001699	DTO3_FUN_004140	223981_1	1932954	1955002	scaffold_3	+	34	4	present	present	verified	34	antiSMASH
BGC0001699|c1|25249-26035|+|ANIA_01241|conserved_hypothetical_protein|CBF87870.1	DTO3_FUN_004139-T1	68.2	176	54	1	52	227	81	254	3.41e-68	226	75.9	232	1467	DTO3	BGC0001699	DTO3_FUN_004139	223980_1	1922184	1928191	scaffold_3	-	34	4	present	present	verified	34	antiSMASH
BGC0001699|c1|26394-30427|+|ANIA_01240|ABC_multidrug_transporter_(Eurofung)|CBF87872.1	DTO3_FUN_004139-T1	63.3	1130	381	6	1	1105	346	1466	0	1370	99.1	1115	1467	DTO3	BGC0001699	DTO3_FUN_004139	223980_1	1922184	1928191	scaffold_3	-	34	4	present	present	verified	34	antiSMASH
BGC0001699|c1|1-1933|+|ANIA_01243|MFS_multidrug_transporter,_putative_(AFU_orthologue;_AFUA_1G10370)|CBF87867.1	DTO4_FUN_004379-T1	79.8	540	102	2	18	550	11	550	1.98000000223083e-315	861	96.7	551	557	DTO4	BGC0001699	DTO4_FUN_004379	223982_1	2515987	2519058	scaffold_3	+	34	4	present	present	verified	34	antiSMASH
BGC0001699|c1|2192-21357|-|ANIA_01242|nonribosomal_peptide_synthase,_putative_(Eurofung)|CBF87869.1	DTO4_FUN_004380-T1	52	6325	2700	58	1	6076	1	6246	0	6347	100	6077	6247	DTO4	BGC0001699	DTO4_FUN_004380	223981_1	2519119	2538529	scaffold_3	-	34	4	present	present	verified	34	antiSMASH
BGC0001699|c1|25249-26035|+|ANIA_01241|conserved_hypothetical_protein|CBF87870.1	DTO4_FUN_004381-T1	68.2	176	54	1	52	227	81	254	3.44e-68	226	75.9	232	1467	DTO4	BGC0001699	DTO4_FUN_004381	223980_1	2543925	2549391	scaffold_3	+	34	4	present	present	verified	34	antiSMASH
BGC0001699|c1|26394-30427|+|ANIA_01240|ABC_multidrug_transporter_(Eurofung)|CBF87872.1	DTO4_FUN_004381-T1	63.3	1130	381	6	1	1105	346	1466	0	1370	99.1	1115	1467	DTO4	BGC0001699	DTO4_FUN_004381	223980_1	2543925	2549391	scaffold_3	+	34	4	present	present	verified	34	antiSMASH
BGC0001699|c1|1-1933|+|ANIA_01243|MFS_multidrug_transporter,_putative_(AFU_orthologue;_AFUA_1G10370)|CBF87867.1	DTO5_FUN_004388-T1	79.8	540	102	2	18	550	11	550	1.9699999999239e-315	861	96.7	551	557	DTO5	BGC0001699	DTO5_FUN_004388	223982_1	2508996	2510906	scaffold_3	+	34	4	present	present	verified	34	antiSMASH
BGC0001699|c1|2192-21357|-|ANIA_01242|nonribosomal_peptide_synthase,_putative_(Eurofung)|CBF87869.1	DTO5_FUN_004389-T1	51.6	6325	2665	59	1	6076	1	6186	0	6261	100	6077	6187	DTO5	BGC0001699	DTO5_FUN_004389	223981_1	2511380	2530572	scaffold_3	-	34	4	present	present	verified	34	antiSMASH
BGC0001699|c1|25249-26035|+|ANIA_01241|conserved_hypothetical_protein|CBF87870.1	DTO5_FUN_004390-T1	68.2	176	54	1	52	227	81	254	3.41e-68	226	75.9	232	1467	DTO5	BGC0001699	DTO5_FUN_004390	223980_1	2535818	2541486	scaffold_3	+	34	4	present	present	verified	34	antiSMASH
BGC0001699|c1|26394-30427|+|ANIA_01240|ABC_multidrug_transporter_(Eurofung)|CBF87872.1	DTO5_FUN_004390-T1	63.3	1130	381	6	1	1105	346	1466	0	1370	99.1	1115	1467	DTO5	BGC0001699	DTO5_FUN_004390	223980_1	2535818	2541486	scaffold_3	+	34	4	present	present	verified	34	antiSMASH
BGC0001699|c1|1-1933|+|ANIA_01243|MFS_multidrug_transporter,_putative_(AFU_orthologue;_AFUA_1G10370)|CBF87867.1	DTO6_FUN_004222-T1	79.8	540	102	2	18	550	11	550	1.98000000223083e-315	861	96.7	551	557	DTO6	BGC0001699	DTO6_FUN_004222	223982_1	1956553	1958463	scaffold_3	-	34	4	present	present	verified	34	antiSMASH
BGC0001699|c1|2192-21357|-|ANIA_01242|nonribosomal_peptide_synthase,_putative_(Eurofung)|CBF87869.1	DTO6_FUN_004221-T1	52.1	4670	2038	38	1	4520	1	4625	0	4696	74.4	6077	4640	DTO6	BGC0001699	DTO6_FUN_004221	228648_1	1936529	1951134	scaffold_3	+	34	4	present	present	verified	34	antiSMASH
BGC0001699|c1|25249-26035|+|ANIA_01241|conserved_hypothetical_protein|CBF87870.1	DTO6_FUN_004220-T1	68.2	176	54	1	52	227	81	254	3.44e-68	226	75.9	232	1467	DTO6	BGC0001699	DTO6_FUN_004220	223980_1	1925853	1932089	scaffold_3	-	34	4	present	present	verified	34	antiSMASH
BGC0001699|c1|26394-30427|+|ANIA_01240|ABC_multidrug_transporter_(Eurofung)|CBF87872.1	DTO6_FUN_004220-T1	63.3	1130	381	6	1	1105	346	1466	0	1370	99.1	1115	1467	DTO6	BGC0001699	DTO6_FUN_004220	223980_1	1925853	1932089	scaffold_3	-	34	4	present	present	verified	34	antiSMASH
BGC0001699|c1|1-1933|+|ANIA_01243|MFS_multidrug_transporter,_putative_(AFU_orthologue;_AFUA_1G10370)|CBF87867.1	DTO7_FUN_004446-T1	79.8	540	102	2	18	550	11	550	1.98000000223083e-315	861	96.7	551	557	DTO7	BGC0001699	DTO7_FUN_004446	223982_1	2474143	2476053	scaffold_3	+	34	4	present	present	verified	34	antiSMASH
BGC0001699|c1|2192-21357|-|ANIA_01242|nonribosomal_peptide_synthase,_putative_(Eurofung)|CBF87869.1	DTO7_FUN_004447-T1	52	6325	2700	58	1	6076	1	6246	0	6347	100	6077	6247	DTO7	BGC0001699	DTO7_FUN_004447	223981_1	2476527	2496671	scaffold_3	-	34	4	present	present	verified	34	antiSMASH
BGC0001699|c1|25249-26035|+|ANIA_01241|conserved_hypothetical_protein|CBF87870.1	DTO7_FUN_004448-T1	68.2	176	54	1	52	227	81	254	3.43e-68	226	75.9	232	1467	DTO7	BGC0001699	DTO7_FUN_004448	223980_1	2500755	2506622	scaffold_3	+	34	4	present	present	verified	34	antiSMASH
BGC0001699|c1|26394-30427|+|ANIA_01240|ABC_multidrug_transporter_(Eurofung)|CBF87872.1	DTO7_FUN_004448-T1	63.3	1130	381	6	1	1105	346	1466	0	1370	99.1	1115	1467	DTO7	BGC0001699	DTO7_FUN_004448	223980_1	2500755	2506622	scaffold_3	+	34	4	present	present	verified	34	antiSMASH
BGC0001699|c1|1-1933|+|ANIA_01243|MFS_multidrug_transporter,_putative_(AFU_orthologue;_AFUA_1G10370)|CBF87867.1	DTO8_FUN_002577-T1	79.6	540	103	2	18	550	11	550	1.69999999988919e-314	858	96.7	551	557	DTO8	BGC0001699	DTO8_FUN_002577	223982_1	2261378	2263716	scaffold_2	-	34	4	present	present	verified	34	antiSMASH
BGC0001699|c1|2192-21357|-|ANIA_01242|nonribosomal_peptide_synthase,_putative_(Eurofung)|CBF87869.1	DTO8_FUN_002576-T1	52	6325	2699	58	1	6076	1	6246	0	6351	100	6077	6247	DTO8	BGC0001699	DTO8_FUN_002576	223981_1	2241841	2261097	scaffold_2	+	34	4	present	present	verified	34	antiSMASH
BGC0001699|c1|25249-26035|+|ANIA_01241|conserved_hypothetical_protein|CBF87870.1	DTO8_FUN_002575-T1	68.2	176	54	1	52	227	81	254	3.6e-68	226	75.9	232	1467	DTO8	BGC0001699	DTO8_FUN_002575	223980_1	2231004	2237051	scaffold_2	-	34	4	present	present	verified	34	antiSMASH
BGC0001699|c1|26394-30427|+|ANIA_01240|ABC_multidrug_transporter_(Eurofung)|CBF87872.1	DTO8_FUN_002575-T1	63.3	1130	381	6	1	1105	346	1466	0	1370	99.1	1115	1467	DTO8	BGC0001699	DTO8_FUN_002575	223980_1	2231004	2237051	scaffold_2	-	34	4	present	present	verified	34	antiSMASH
BGC0001699|c1|1-1933|+|ANIA_01243|MFS_multidrug_transporter,_putative_(AFU_orthologue;_AFUA_1G10370)|CBF87867.1	DTO9_FUN_002610-T1	79.8	540	102	2	18	550	11	550	2.00000000190402e-315	861	96.7	551	557	DTO9	BGC0001699	DTO9_FUN_002610	223982_1	2303554	2305464	scaffold_2	-	34	4	present	present	verified	34	antiSMASH
BGC0001699|c1|2192-21357|-|ANIA_01242|nonribosomal_peptide_synthase,_putative_(Eurofung)|CBF87869.1	DTO9_FUN_002609-T1	52	6325	2700	58	1	6076	1	6246	0	6346	100	6077	6247	DTO9	BGC0001699	DTO9_FUN_002609	223981_1	2282789	2303080	scaffold_2	+	34	4	present	present	verified	34	antiSMASH
BGC0001699|c1|25249-26035|+|ANIA_01241|conserved_hypothetical_protein|CBF87870.1	DTO9_FUN_002608-T1	68.2	176	54	1	52	227	81	254	3.47e-68	226	75.9	232	1467	DTO9	BGC0001699	DTO9_FUN_002608	223980_1	2272836	2278819	scaffold_2	-	34	4	present	present	verified	34	antiSMASH
BGC0001699|c1|26394-30427|+|ANIA_01240|ABC_multidrug_transporter_(Eurofung)|CBF87872.1	DTO9_FUN_002608-T1	63.3	1130	381	6	1	1105	346	1466	0	1370	99.1	1115	1467	DTO9	BGC0001699	DTO9_FUN_002608	223980_1	2272836	2278819	scaffold_2	-	34	4	present	present	verified	34	antiSMASH
BGC0001839|c1|5118-6268|-|gene1||gene1	DTO10_FUN_008881-T1	65.1	169	57	2	2	169	106	273	4.65e-72	217	96	175	277	DTO10	BGC0001839	DTO10_FUN_008881	224711_1	1523155	1525077	scaffold_7	+	35	5	present	putative	verified	35	antiSMASH
BGC0001839|c1|10001-11215|-|gene2||gene2	DTO10_FUN_008879-T1	81.7	377	68	1	1	376	1	377	1.29e-234	645	98.4	382	471	DTO10	BGC0001839	DTO10_FUN_008879	224709_1	1517746	1520043	scaffold_7	+	35	5	present	putative	verified	35	antiSMASH
BGC0001839|c1|11975-13637|+|gene3||gene3	DTO10_FUN_008878-T1	76.1	372	80	3	90	453	1	371	1.94e-168	479	75.8	480	391	DTO10	BGC0001839	DTO10_FUN_008878	224708_1	1515153	1517420	scaffold_7	-	35	5	present	putative	verified	35	antiSMASH
BGC0001839|c1|5118-6268|-|gene1||gene1	DTO11_FUN_009516-T1	64.5	169	58	2	2	169	106	273	6.41e-72	217	96	175	277	DTO11	BGC0001839	DTO11_FUN_009516	224711_1	1528895	1529881	scaffold_8	+	35	5	present	putative	verified	35	antiSMASH
BGC0001839|c1|10001-11215|-|gene2||gene2	DTO11_FUN_009514-T1	81.7	377	68	1	1	376	1	377	1.26e-234	645	98.4	382	471	DTO11	BGC0001839	DTO11_FUN_009514	224709_1	1524387	1526719	scaffold_8	+	35	5	present	putative	verified	35	antiSMASH
BGC0001839|c1|11975-13637|+|gene3||gene3	DTO11_FUN_009513-T1	77.7	461	94	3	1	453	1	460	3.35e-227	631	94.4	480	480	DTO11	BGC0001839	DTO11_FUN_009513	224708_1	1521688	1524096	scaffold_8	-	35	5	present	putative	verified	35	antiSMASH
BGC0001839|c1|5118-6268|-|gene1||gene1	DTO12_FUN_010947-T1	64.5	169	58	2	2	169	106	273	6.78e-72	217	96	175	277	DTO12	BGC0001839	DTO12_FUN_010947	224711_1	440604	441474	scaffold_14	+	35	5	present	putative	verified	35	antiSMASH
BGC0001839|c1|10001-11215|-|gene2||gene2	DTO12_FUN_010945-T1	81.7	377	68	1	1	376	1	377	1.33e-234	645	98.4	382	471	DTO12	BGC0001839	DTO12_FUN_010945	224709_1	436132	438467	scaffold_14	+	35	5	present	putative	verified	35	antiSMASH
BGC0001839|c1|11975-13637|+|gene3||gene3	DTO12_FUN_010944-T1	77.7	461	94	3	1	453	1	460	3.54e-227	631	94.4	480	480	DTO12	BGC0001839	DTO12_FUN_010944	224708_1	433536	435794	scaffold_14	-	35	5	present	putative	verified	35	antiSMASH
BGC0001839|c1|5118-6268|-|gene1||gene1	DTO13_FUN_010312-T1	64.5	169	58	2	2	169	106	273	6.47e-72	217	96	175	277	DTO13	BGC0001839	DTO13_FUN_010312	224711_1	384087	385142	scaffold_8	-	35	5	present	putative	verified	35	antiSMASH
BGC0001839|c1|10001-11215|-|gene2||gene2	DTO13_FUN_010314-T1	81.4	377	69	1	1	376	1	377	2.09e-233	642	98.4	382	471	DTO13	BGC0001839	DTO13_FUN_010314	224709_1	387196	389488	scaffold_8	-	35	5	present	putative	verified	35	antiSMASH
BGC0001839|c1|11975-13637|+|gene3||gene3	DTO13_FUN_010315-T1	77.7	461	94	3	1	453	1	460	3.38e-227	631	94.4	480	480	DTO13	BGC0001839	DTO13_FUN_010315	224708_1	389965	391630	scaffold_8	+	35	5	present	putative	verified	35	antiSMASH
BGC0001839|c1|5118-6268|-|gene1||gene1	DTO14_FUN_008821-T1	64.5	169	58	2	2	169	106	273	6.73e-72	217	96	175	277	DTO14	BGC0001839	DTO14_FUN_008821	224711_1	1569121	1569983	scaffold_7	+	35	5	present	putative	verified	35	antiSMASH
BGC0001839|c1|10001-11215|-|gene2||gene2	DTO14_FUN_008819-T1	81.4	377	69	1	1	376	1	377	2.18e-233	642	98.4	382	471	DTO14	BGC0001839	DTO14_FUN_008819	224709_1	1564724	1566974	scaffold_7	+	35	5	present	putative	verified	35	antiSMASH
BGC0001839|c1|11975-13637|+|gene3||gene3	DTO14_FUN_008818-T1	77.7	461	94	3	1	453	1	460	3.52e-227	631	94.4	480	480	DTO14	BGC0001839	DTO14_FUN_008818	224708_1	1562043	1564349	scaffold_7	-	35	5	present	putative	verified	35	antiSMASH
BGC0001839|c1|5118-6268|-|gene1||gene1	DTO15_FUN_008828-T1	64.5	169	58	2	2	169	106	273	6.69e-72	217	96	175	277	DTO15	BGC0001839	DTO15_FUN_008828	224711_1	1568045	1569027	scaffold_7	+	35	5	present	putative	verified	35	antiSMASH
BGC0001839|c1|10001-11215|-|gene2||gene2	DTO15_FUN_008826-T1	81.4	377	69	1	1	376	1	377	2.16e-233	642	98.4	382	471	DTO15	BGC0001839	DTO15_FUN_008826	224709_1	1563704	1565999	scaffold_7	+	35	5	present	putative	verified	35	antiSMASH
BGC0001839|c1|11975-13637|+|gene3||gene3	DTO15_FUN_008825-T1	77.7	461	94	3	1	453	1	460	3.5e-227	631	94.4	480	480	DTO15	BGC0001839	DTO15_FUN_008825	224708_1	1561567	1563232	scaffold_7	-	35	5	present	putative	verified	35	antiSMASH
BGC0001839|c1|5118-6268|-|gene1||gene1	DTO16_FUN_008977-T1	64.5	169	58	2	2	169	106	273	6.46e-72	217	96	175	277	DTO16	BGC0001839	DTO16_FUN_008977	224711_1	461790	462623	scaffold_7	-	35	5	present	putative	verified	35	antiSMASH
BGC0001839|c1|10001-11215|-|gene2||gene2	DTO16_FUN_008979-T1	81.4	377	69	1	1	376	1	377	2.09e-233	642	98.4	382	471	DTO16	BGC0001839	DTO16_FUN_008979	224709_1	464799	467045	scaffold_7	-	35	5	present	putative	verified	35	antiSMASH
BGC0001839|c1|11975-13637|+|gene3||gene3	DTO16_FUN_008980-T1	77.7	461	94	3	1	453	1	460	3.38e-227	631	94.4	480	480	DTO16	BGC0001839	DTO16_FUN_008980	224708_1	467411	469741	scaffold_7	+	35	5	present	putative	verified	35	antiSMASH
BGC0001839|c1|5118-6268|-|gene1||gene1	DTO1_FUN_008702-T1	64.5	169	58	2	2	169	106	273	6.71e-72	217	96	175	277	DTO1	BGC0001839	DTO1_FUN_008702	224711_1	1559805	1560655	scaffold_7	+	35	5	present	putative	verified	35	antiSMASH
BGC0001839|c1|10001-11215|-|gene2||gene2	DTO1_FUN_008700-T1	81.4	377	69	1	1	376	1	377	2.17e-233	642	98.4	382	471	DTO1	BGC0001839	DTO1_FUN_008700	224709_1	1555341	1557646	scaffold_7	+	35	5	present	putative	verified	35	antiSMASH
BGC0001839|c1|11975-13637|+|gene3||gene3	DTO1_FUN_008699-T1	77.7	461	94	3	1	453	1	460	3.51e-227	631	94.4	480	480	DTO1	BGC0001839	DTO1_FUN_008699	224708_1	1552668	1555028	scaffold_7	-	35	5	present	putative	verified	35	antiSMASH
BGC0001839|c1|5118-6268|-|gene1||gene1	DTO2_FUN_010667-T1	64.5	169	58	2	2	169	106	273	6.43e-72	217	96	175	277	DTO2	BGC0001839	DTO2_FUN_010667	224711_1	1540168	1541075	scaffold_8	+	35	5	present	putative	verified	35	antiSMASH
BGC0001839|c1|10001-11215|-|gene2||gene2	DTO2_FUN_010665-T1	81.7	377	68	1	1	376	1	377	1.26e-234	645	98.4	382	471	DTO2	BGC0001839	DTO2_FUN_010665	224709_1	1535815	1538062	scaffold_8	+	35	5	present	putative	verified	35	antiSMASH
BGC0001839|c1|11975-13637|+|gene3||gene3	DTO2_FUN_010664-T1	77.7	461	94	3	1	453	1	460	3.36e-227	631	94.4	480	480	DTO2	BGC0001839	DTO2_FUN_010664	224708_1	1533309	1535438	scaffold_8	-	35	5	present	putative	verified	35	antiSMASH
BGC0001839|c1|5118-6268|-|gene1||gene1	DTO3_FUN_009795-T1	64.5	169	58	2	2	169	106	273	6.47e-72	217	96	175	277	DTO3	BGC0001839	DTO3_FUN_009795	224711_1	1570772	1571776	scaffold_7	+	35	5	present	putative	verified	35	antiSMASH
BGC0001839|c1|10001-11215|-|gene2||gene2	DTO3_FUN_009793-T1	81.7	377	68	1	1	376	1	377	1.27e-234	645	98.4	382	471	DTO3	BGC0001839	DTO3_FUN_009793	224709_1	1566479	1568732	scaffold_7	+	35	5	present	putative	verified	35	antiSMASH
BGC0001839|c1|11975-13637|+|gene3||gene3	DTO3_FUN_009792-T1	75.4	415	93	3	47	453	7	420	2e-192	541	84.8	480	440	DTO3	BGC0001839	DTO3_FUN_009792	224708_1	1563729	1566106	scaffold_7	-	35	5	present	putative	verified	35	antiSMASH
BGC0001839|c1|5118-6268|-|gene1||gene1	DTO4_FUN_009806-T1	64.5	169	58	2	2	169	106	273	6.53e-72	217	96	175	277	DTO4	BGC0001839	DTO4_FUN_009806	224711_1	1571229	1572171	scaffold_7	+	35	5	present	putative	verified	35	antiSMASH
BGC0001839|c1|10001-11215|-|gene2||gene2	DTO4_FUN_009804-T1	81.7	377	68	1	1	376	1	377	1.28e-234	645	98.4	382	471	DTO4	BGC0001839	DTO4_FUN_009804	224709_1	1567015	1568624	scaffold_7	+	35	5	present	putative	verified	35	antiSMASH
BGC0001839|c1|11975-13637|+|gene3||gene3	DTO4_FUN_009803-T1	77.7	461	94	3	1	453	1	460	3.41e-227	631	94.4	480	480	DTO4	BGC0001839	DTO4_FUN_009803	224708_1	1564164	1566429	scaffold_7	-	35	5	present	putative	verified	35	antiSMASH
BGC0001839|c1|5118-6268|-|gene1||gene1	DTO5_FUN_009823-T1	64.5	169	58	2	2	169	106	273	6.47e-72	217	96	175	277	DTO5	BGC0001839	DTO5_FUN_009823	224711_1	1571442	1572275	scaffold_7	+	35	5	present	putative	verified	35	antiSMASH
BGC0001839|c1|10001-11215|-|gene2||gene2	DTO5_FUN_009821-T1	81.7	377	68	1	1	376	1	377	1.27e-234	645	98.4	382	471	DTO5	BGC0001839	DTO5_FUN_009821	224709_1	1566962	1569266	scaffold_7	+	35	5	present	putative	verified	35	antiSMASH
BGC0001839|c1|11975-13637|+|gene3||gene3	DTO5_FUN_009820-T1	77.7	461	94	3	1	453	1	460	3.38e-227	631	94.4	480	480	DTO5	BGC0001839	DTO5_FUN_009820	224708_1	1564325	1566616	scaffold_7	-	35	5	present	putative	verified	35	antiSMASH
BGC0001839|c1|5118-6268|-|gene1||gene1	DTO6_FUN_009686-T1	64.5	169	58	2	2	169	106	273	6.53e-72	217	96	175	277	DTO6	BGC0001839	DTO6_FUN_009686	224711_1	811935	812768	scaffold_7	-	35	5	present	putative	verified	35	antiSMASH
BGC0001839|c1|10001-11215|-|gene2||gene2	DTO6_FUN_009688-T1	81.7	377	68	1	1	376	1	377	1.28e-234	645	98.4	382	471	DTO6	BGC0001839	DTO6_FUN_009688	224709_1	814941	817275	scaffold_7	-	35	5	present	putative	verified	35	antiSMASH
BGC0001839|c1|11975-13637|+|gene3||gene3	DTO6_FUN_009689-T1	75.4	415	93	3	47	453	7	420	2.02e-192	541	84.8	480	440	DTO6	BGC0001839	DTO6_FUN_009689	224708_1	817567	819375	scaffold_7	+	35	5	present	putative	verified	35	antiSMASH
BGC0001839|c1|5118-6268|-|gene1||gene1	DTO7_FUN_009474-T1	64.5	169	58	2	2	169	106	273	6.5e-72	217	96	175	277	DTO7	BGC0001839	DTO7_FUN_009474	224711_1	458549	459382	scaffold_7	-	35	5	present	putative	verified	35	antiSMASH
BGC0001839|c1|10001-11215|-|gene2||gene2	DTO7_FUN_009476-T1	81.7	377	68	1	1	376	1	377	1.27e-234	645	98.4	382	471	DTO7	BGC0001839	DTO7_FUN_009476	224709_1	461557	463817	scaffold_7	-	35	5	present	putative	verified	35	antiSMASH
BGC0001839|c1|11975-13637|+|gene3||gene3	DTO7_FUN_009477-T1	76.9	432	91	3	1	424	1	431	1.06e-207	580	88.3	480	444	DTO7	BGC0001839	DTO7_FUN_009477	224708_1	464183	466708	scaffold_7	+	35	5	present	putative	verified	35	antiSMASH
BGC0001839|c1|5118-6268|-|gene1||gene1	DTO8_FUN_009721-T1	65.1	169	57	2	2	169	106	273	4.82e-72	217	96	175	277	DTO8	BGC0001839	DTO8_FUN_009721	224711_1	443048	443881	scaffold_8	-	35	5	present	putative	verified	35	antiSMASH
BGC0001839|c1|10001-11215|-|gene2||gene2	DTO8_FUN_009723-T1	81.7	377	68	1	1	376	1	377	1.34e-234	645	98.4	382	471	DTO8	BGC0001839	DTO8_FUN_009723	224709_1	447912	450199	scaffold_8	-	35	5	present	putative	verified	35	antiSMASH
BGC0001839|c1|11975-13637|+|gene3||gene3	DTO8_FUN_009724-T1	77.7	461	94	3	1	453	1	460	3.57e-227	631	94.4	480	480	DTO8	BGC0001839	DTO8_FUN_009724	224708_1	450557	452951	scaffold_8	+	35	5	present	putative	verified	35	antiSMASH
BGC0001839|c1|5118-6268|-|gene1||gene1	DTO9_FUN_010081-T1	64.5	169	58	2	2	169	106	273	6.59e-72	217	96	175	277	DTO9	BGC0001839	DTO9_FUN_010081	224711_1	1557497	1558489	scaffold_7	+	35	5	present	putative	verified	35	antiSMASH
BGC0001839|c1|10001-11215|-|gene2||gene2	DTO9_FUN_010079-T1	81.7	377	68	1	1	376	1	377	1.29e-234	645	98.4	382	471	DTO9	BGC0001839	DTO9_FUN_010079	224709_1	1553048	1555344	scaffold_7	+	35	5	present	putative	verified	35	antiSMASH
BGC0001839|c1|11975-13637|+|gene3||gene3	DTO9_FUN_010078-T1	77.7	461	94	3	1	453	1	460	3.44e-227	631	94.4	480	480	DTO9	BGC0001839	DTO9_FUN_010078	224708_1	1550411	1552720	scaffold_7	-	35	5	present	putative	verified	35	antiSMASH
BGC0002646|c1|1-1027|-|BBP40_009495|hypothetical_protein|KAF7597156.1	DTO10_FUN_009023-T1	82.8	314	54	0	1	314	1	314	1.59e-195	538	99.1	317	328	DTO10	BGC0002646	DTO10_FUN_009023	224858_1	1877141	1878537	scaffold_7	-	37	6	present	putative	verified	37	antiSMASH
BGC0002646|c1|1696-4187|-|BBP40_009496|hypothetical_protein|KAF7597157.1	DTO10_FUN_009024-T1	64.3	761	251	9	1	751	1	750	0	907	98.4	763	759	DTO10	BGC0002646	DTO10_FUN_009024	224859_1	1878757	1881814	scaffold_7	-	37	6	present	putative	verified	37	antiSMASH
BGC0002646|c1|6095-7417|-|BBP40_009497|hypothetical_protein|KAF7597158.1	DTO10_FUN_009025-T1	76.4	403	93	1	9	409	4	406	4.35e-234	643	95.9	418	408	DTO10	BGC0002646	DTO10_FUN_009025	224860_1	1882886	1884945	scaffold_7	-	37	6	present	putative	verified	37	antiSMASH
BGC0002646|c1|8121-13706|-|BBP40_009498|hypothetical_protein|KAF7597159.1	DTO10_FUN_009026-T1	83.9	1800	284	3	1	1800	1	1794	0	2995	100	1800	1794	DTO10	BGC0002646	DTO10_FUN_009026	224861_1	1885162	1891114	scaffold_7	-	37	6	present	putative	verified	37	antiSMASH
BGC0002646|c1|14148-15509|+|BBP40_009499|hypothetical_protein|KAF7597160.1	DTO10_FUN_009027-T1	83.3	455	73	3	1	453	1	454	1.77e-288	784	100	453	454	DTO10	BGC0002646	DTO10_FUN_009027	224862_1	1891240	1893024	scaffold_7	+	37	6	present	putative	verified	37	antiSMASH
BGC0002646|c1|1-1027|-|BBP40_009495|hypothetical_protein|KAF7597156.1	DTO11_FUN_009693-T1	82.8	314	54	0	1	314	1	314	1.55e-195	538	99.1	317	328	DTO11	BGC0002646	DTO11_FUN_009693	224858_1	2012263	2013297	scaffold_8	-	37	6	present	putative	verified	37	antiSMASH
BGC0002646|c1|1696-4187|-|BBP40_009496|hypothetical_protein|KAF7597157.1	DTO11_FUN_009694-T1	62.4	784	252	9	1	751	1	774	0	895	98.4	763	783	DTO11	BGC0002646	DTO11_FUN_009694	224859_1	2013707	2016432	scaffold_8	-	37	6	present	putative	verified	37	antiSMASH
BGC0002646|c1|6095-7417|-|BBP40_009497|hypothetical_protein|KAF7597158.1	DTO11_FUN_009695-T1	76.7	403	92	1	9	409	4	406	5.17e-235	645	95.9	418	408	DTO11	BGC0002646	DTO11_FUN_009695	224860_1	2017806	2019909	scaffold_8	-	37	6	present	putative	verified	37	antiSMASH
BGC0002646|c1|8121-13706|-|BBP40_009498|hypothetical_protein|KAF7597159.1	DTO11_FUN_009696-T1	84.3	1800	276	3	1	1800	1	1794	0	3017	100	1800	1794	DTO11	BGC0002646	DTO11_FUN_009696	224861_1	2020193	2025962	scaffold_8	-	37	6	present	putative	verified	37	antiSMASH
BGC0002646|c1|14148-15509|+|BBP40_009499|hypothetical_protein|KAF7597160.1	DTO11_FUN_009697-T1	83.1	455	74	3	1	453	1	454	7.02e-288	783	100	453	454	DTO11	BGC0002646	DTO11_FUN_009697	224862_1	2026068	2027956	scaffold_8	+	37	6	present	putative	verified	37	antiSMASH
BGC0002646|c1|1-1027|-|BBP40_009495|hypothetical_protein|KAF7597156.1	DTO12_FUN_011448-T1	77.7	157	35	0	158	314	1	157	6.97e-84	249	49.5	317	171	DTO12	BGC0002646	DTO12_FUN_011448	224858_1	11254	11769	scaffold_18	-	37	6	present	putative	verified	37	antiSMASH
BGC0002646|c1|1-1027|-|BBP40_009495|hypothetical_protein|KAF7597156.1	DTO12_FUN_011449-T1	91.4	70	6	0	1	70	1	70	6.64e-39	131	22.1	317	80	DTO12	BGC0002646	DTO12_FUN_011449	224858_2	12046	12288	scaffold_18	-	37	6	present	putative	verified	37	antiSMASH
BGC0002646|c1|1696-4187|-|BBP40_009496|hypothetical_protein|KAF7597157.1	DTO12_FUN_011450-T1	62.2	784	253	9	1	751	1	774	3.87989751679131e-320	891	98.4	763	783	DTO12	BGC0002646	DTO12_FUN_011450	224859_1	12633	15370	scaffold_18	-	37	6	present	putative	verified	37	antiSMASH
BGC0002646|c1|6095-7417|-|BBP40_009497|hypothetical_protein|KAF7597158.1	DTO12_FUN_011451-T1	76.7	403	92	1	9	409	4	406	5.48e-235	645	95.9	418	408	DTO12	BGC0002646	DTO12_FUN_011451	224860_1	17267	18545	scaffold_18	-	37	6	present	putative	verified	37	antiSMASH
BGC0002646|c1|8121-13706|-|BBP40_009498|hypothetical_protein|KAF7597159.1	DTO12_FUN_011452-T1	84.3	1800	276	3	1	1800	1	1794	0	3017	100	1800	1794	DTO12	BGC0002646	DTO12_FUN_011452	224861_1	19137	24905	scaffold_18	-	37	6	present	putative	verified	37	antiSMASH
BGC0002646|c1|14148-15509|+|BBP40_009499|hypothetical_protein|KAF7597160.1	DTO12_FUN_011453-T1	83.1	455	74	3	1	453	1	454	7.43e-288	783	100	453	454	DTO12	BGC0002646	DTO12_FUN_011453	224862_1	25263	26627	scaffold_18	+	37	6	present	putative	verified	37	antiSMASH
BGC0002646|c1|1-1027|-|BBP40_009495|hypothetical_protein|KAF7597156.1	DTO13_FUN_011151-T1	82.8	314	54	0	1	314	1	314	1.56e-195	538	99.1	317	328	DTO13	BGC0002646	DTO13_FUN_011151	224858_1	11090	12124	scaffold_12	-	37	6	present	putative	verified	37	antiSMASH
BGC0002646|c1|1696-4187|-|BBP40_009496|hypothetical_protein|KAF7597157.1	DTO13_FUN_011152-T1	64.4	761	250	9	1	751	1	750	0	908	98.4	763	759	DTO13	BGC0002646	DTO13_FUN_011152	224859_1	12596	15238	scaffold_12	-	37	6	present	putative	verified	37	antiSMASH
BGC0002646|c1|6095-7417|-|BBP40_009497|hypothetical_protein|KAF7597158.1	DTO13_FUN_011153-T1	76.7	403	92	1	9	409	4	406	5.22e-235	645	95.9	418	408	DTO13	BGC0002646	DTO13_FUN_011153	224860_1	17036	18668	scaffold_12	-	37	6	present	putative	verified	37	antiSMASH
BGC0002646|c1|8121-13706|-|BBP40_009498|hypothetical_protein|KAF7597159.1	DTO13_FUN_011154-T1	84.3	1800	276	3	1	1800	1	1794	0	3017	100	1800	1794	DTO13	BGC0002646	DTO13_FUN_011154	224861_1	18978	24624	scaffold_12	-	37	6	present	putative	verified	37	antiSMASH
BGC0002646|c1|14148-15509|+|BBP40_009499|hypothetical_protein|KAF7597160.1	DTO13_FUN_011155-T1	83.1	455	74	3	1	453	1	454	7.09e-288	783	100	453	454	DTO13	BGC0002646	DTO13_FUN_011155	224862_1	25099	26463	scaffold_12	+	37	6	present	putative	verified	37	antiSMASH
BGC0002646|c1|1-1027|-|BBP40_009495|hypothetical_protein|KAF7597156.1	DTO14_FUN_009000-T1	82.8	314	54	0	1	314	1	314	1.62e-195	538	99.1	317	328	DTO14	BGC0002646	DTO14_FUN_009000	224858_1	2047762	2048796	scaffold_7	-	37	6	present	putative	verified	37	antiSMASH
BGC0002646|c1|1696-4187|-|BBP40_009496|hypothetical_protein|KAF7597157.1	DTO14_FUN_009001-T1	63.3	689	238	8	67	751	11	688	3.13e-287	804	89.8	763	697	DTO14	BGC0002646	DTO14_FUN_009001	224859_1	2049202	2051875	scaffold_7	-	37	6	present	putative	verified	37	antiSMASH
BGC0002646|c1|6095-7417|-|BBP40_009497|hypothetical_protein|KAF7597158.1	DTO14_FUN_009002-T1	76.7	403	92	1	9	409	4	406	5.44e-235	645	95.9	418	408	DTO14	BGC0002646	DTO14_FUN_009002	224860_1	2053676	2055349	scaffold_7	-	37	6	present	putative	verified	37	antiSMASH
BGC0002646|c1|8121-13706|-|BBP40_009498|hypothetical_protein|KAF7597159.1	DTO14_FUN_009004-T1	84.3	1800	276	3	1	1800	1	1794	0	3017	100	1800	1794	DTO14	BGC0002646	DTO14_FUN_009004	224861_1	2055718	2061296	scaffold_7	-	37	6	present	putative	verified	37	antiSMASH
BGC0002646|c1|14148-15509|+|BBP40_009499|hypothetical_protein|KAF7597160.1	DTO14_FUN_009005-T1	83.1	455	74	3	1	453	1	454	7.38e-288	783	100	453	454	DTO14	BGC0002646	DTO14_FUN_009005	224862_1	2061667	2063343	scaffold_7	+	37	6	present	putative	verified	37	antiSMASH
BGC0002646|c1|1-1027|-|BBP40_009495|hypothetical_protein|KAF7597156.1	DTO15_FUN_009009-T1	82.8	314	54	0	1	314	1	314	1.61e-195	538	99.1	317	328	DTO15	BGC0002646	DTO15_FUN_009009	224858_1	2046787	2047821	scaffold_7	-	37	6	present	putative	verified	37	antiSMASH
BGC0002646|c1|1696-4187|-|BBP40_009496|hypothetical_protein|KAF7597157.1	DTO15_FUN_009010-T1	64.4	761	250	9	1	751	1	750	0	908	98.4	763	759	DTO15	BGC0002646	DTO15_FUN_009010	224859_1	2048191	2050967	scaffold_7	-	37	6	present	putative	verified	37	antiSMASH
BGC0002646|c1|6095-7417|-|BBP40_009497|hypothetical_protein|KAF7597158.1	DTO15_FUN_009011-T1	76.7	403	92	1	9	409	4	406	5.4e-235	645	95.9	418	408	DTO15	BGC0002646	DTO15_FUN_009011	224860_1	2052800	2054078	scaffold_7	-	37	6	present	putative	verified	37	antiSMASH
BGC0002646|c1|8121-13706|-|BBP40_009498|hypothetical_protein|KAF7597159.1	DTO15_FUN_009012-T1	84.3	1800	276	3	1	1800	1	1794	0	3017	100	1800	1794	DTO15	BGC0002646	DTO15_FUN_009012	224861_1	2054681	2060321	scaffold_7	-	37	6	present	putative	verified	37	antiSMASH
BGC0002646|c1|14148-15509|+|BBP40_009499|hypothetical_protein|KAF7597160.1	DTO15_FUN_009013-T1	83.1	455	74	3	1	453	1	454	7.34e-288	783	100	453	454	DTO15	BGC0002646	DTO15_FUN_009013	224862_1	2060796	2062160	scaffold_7	+	37	6	present	putative	verified	37	antiSMASH
BGC0002646|c1|1-1027|-|BBP40_009495|hypothetical_protein|KAF7597156.1	DTO16_FUN_008831-T1	82.8	314	54	0	1	314	1	314	1.1e-195	538	99.1	317	328	DTO16	BGC0002646	DTO16_FUN_008831	224858_1	100782	101816	scaffold_7	+	37	6	present	putative	verified	37	antiSMASH
BGC0002646|c1|1696-4187|-|BBP40_009496|hypothetical_protein|KAF7597157.1	DTO16_FUN_008830-T1	64.1	761	252	9	1	751	1	750	0	904	98.4	763	759	DTO16	BGC0002646	DTO16_FUN_008830	224859_1	97700	100169	scaffold_7	+	37	6	present	putative	verified	37	antiSMASH
BGC0002646|c1|6095-7417|-|BBP40_009497|hypothetical_protein|KAF7597158.1	DTO16_FUN_008829-T1	76.7	403	92	1	9	409	4	406	5.22e-235	645	95.9	418	408	DTO16	BGC0002646	DTO16_FUN_008829	224860_1	94529	95807	scaffold_7	+	37	6	present	putative	verified	37	antiSMASH
BGC0002646|c1|8121-13706|-|BBP40_009498|hypothetical_protein|KAF7597159.1	DTO16_FUN_008828-T1	84.3	1800	276	3	1	1800	1	1794	0	3015	100	1800	1794	DTO16	BGC0002646	DTO16_FUN_008828	224861_1	88286	93864	scaffold_7	+	37	6	present	putative	verified	37	antiSMASH
BGC0002646|c1|14148-15509|+|BBP40_009499|hypothetical_protein|KAF7597160.1	DTO16_FUN_008827-T1	83.3	455	73	3	1	453	1	454	1.74e-288	784	100	453	454	DTO16	BGC0002646	DTO16_FUN_008827	224862_1	86447	87811	scaffold_7	-	37	6	present	putative	verified	37	antiSMASH
BGC0002646|c1|1-1027|-|BBP40_009495|hypothetical_protein|KAF7597156.1	DTO1_FUN_008852-T1	82.8	314	54	0	1	314	1	314	1.14e-195	538	99.1	317	328	DTO1	BGC0002646	DTO1_FUN_008852	224858_1	1923586	1924620	scaffold_7	-	37	6	present	putative	verified	37	antiSMASH
BGC0002646|c1|1696-4187|-|BBP40_009496|hypothetical_protein|KAF7597157.1	DTO1_FUN_008853-T1	62.1	784	254	9	1	751	1	774	3.83987819947817e-320	891	98.4	763	783	DTO1	BGC0002646	DTO1_FUN_008853	224859_1	1925119	1928256	scaffold_7	-	37	6	present	putative	verified	37	antiSMASH
BGC0002646|c1|6095-7417|-|BBP40_009497|hypothetical_protein|KAF7597158.1	DTO1_FUN_008854-T1	76.7	403	92	1	9	409	4	406	5.42e-235	645	95.9	418	408	DTO1	BGC0002646	DTO1_FUN_008854	224860_1	1929122	1931050	scaffold_7	-	37	6	present	putative	verified	37	antiSMASH
BGC0002646|c1|8121-13706|-|BBP40_009498|hypothetical_protein|KAF7597159.1	DTO1_FUN_008855-T1	84.3	1800	276	3	1	1800	1	1794	0	3015	100	1800	1794	DTO1	BGC0002646	DTO1_FUN_008855	224861_1	1931538	1937116	scaffold_7	-	37	6	present	putative	verified	37	antiSMASH
BGC0002646|c1|14148-15509|+|BBP40_009499|hypothetical_protein|KAF7597160.1	DTO1_FUN_008856-T1	83.3	455	73	3	1	453	1	454	1.81e-288	784	100	453	454	DTO1	BGC0002646	DTO1_FUN_008856	224862_1	1937591	1938984	scaffold_7	+	37	6	present	putative	verified	37	antiSMASH
BGC0002646|c1|1-1027|-|BBP40_009495|hypothetical_protein|KAF7597156.1	DTO2_FUN_010811-T1	82.8	314	54	0	1	314	1	314	1.09e-195	538	99.1	317	328	DTO2	BGC0002646	DTO2_FUN_010811	224858_1	1897822	1898856	scaffold_8	-	37	6	present	putative	verified	37	antiSMASH
BGC0002646|c1|1696-4187|-|BBP40_009496|hypothetical_protein|KAF7597157.1	DTO2_FUN_010812-T1	61.9	784	256	9	1	751	1	774	4.52999897490214e-318	885	98.4	763	783	DTO2	BGC0002646	DTO2_FUN_010812	224859_1	1899469	1901938	scaffold_8	-	37	6	present	putative	verified	37	antiSMASH
BGC0002646|c1|6095-7417|-|BBP40_009497|hypothetical_protein|KAF7597158.1	DTO2_FUN_010813-T1	76.7	403	92	1	9	409	4	406	5.19e-235	645	95.9	418	408	DTO2	BGC0002646	DTO2_FUN_010813	224860_1	1903831	1905115	scaffold_8	-	37	6	present	putative	verified	37	antiSMASH
BGC0002646|c1|8121-13706|-|BBP40_009498|hypothetical_protein|KAF7597159.1	DTO2_FUN_010814-T1	84.2	1800	278	3	1	1800	1	1794	0	3008	100	1800	1794	DTO2	BGC0002646	DTO2_FUN_010814	224861_1	1905774	1911352	scaffold_8	-	37	6	present	putative	verified	37	antiSMASH
BGC0002646|c1|14148-15509|+|BBP40_009499|hypothetical_protein|KAF7597160.1	DTO2_FUN_010815-T1	83.3	455	73	3	1	453	1	454	1.73e-288	784	100	453	454	DTO2	BGC0002646	DTO2_FUN_010815	224862_1	1911723	1913191	scaffold_8	+	37	6	present	putative	verified	37	antiSMASH
BGC0002646|c1|1-1027|-|BBP40_009495|hypothetical_protein|KAF7597156.1	DTO3_FUN_003494-T1	82.8	314	54	0	1	314	1	314	1.56e-195	538	99.1	317	328	DTO3	BGC0002646	DTO3_FUN_003494	224858_1	109968	111002	scaffold_3	+	37	6	present	putative	verified	37	antiSMASH
BGC0002646|c1|1696-4187|-|BBP40_009496|hypothetical_protein|KAF7597157.1	DTO3_FUN_003493-T1	62.2	784	253	9	1	751	1	774	3.7000576217051e-320	890	98.4	763	783	DTO3	BGC0002646	DTO3_FUN_003493	224859_1	106886	109355	scaffold_3	+	37	6	present	putative	verified	37	antiSMASH
BGC0002646|c1|6095-7417|-|BBP40_009497|hypothetical_protein|KAF7597158.1	DTO3_FUN_003492-T1	76.7	403	92	1	9	409	4	406	5.23e-235	645	95.9	418	408	DTO3	BGC0002646	DTO3_FUN_003492	224860_1	103711	104989	scaffold_3	+	37	6	present	putative	verified	37	antiSMASH
BGC0002646|c1|8121-13706|-|BBP40_009498|hypothetical_protein|KAF7597159.1	DTO3_FUN_003491-T1	84.3	1800	276	3	1	1800	1	1794	0	3017	100	1800	1794	DTO3	BGC0002646	DTO3_FUN_003491	224861_1	97468	103046	scaffold_3	+	37	6	present	putative	verified	37	antiSMASH
BGC0002646|c1|14148-15509|+|BBP40_009499|hypothetical_protein|KAF7597160.1	DTO3_FUN_003490-T1	83.1	455	74	3	1	453	1	454	7.1e-288	783	100	453	454	DTO3	BGC0002646	DTO3_FUN_003490	224862_1	95629	96993	scaffold_3	-	37	6	present	putative	verified	37	antiSMASH
BGC0002646|c1|1-1027|-|BBP40_009495|hypothetical_protein|KAF7597156.1	DTO4_FUN_005027-T1	82.8	314	54	0	1	314	1	314	1.57e-195	538	99.1	317	328	DTO4	BGC0002646	DTO4_FUN_005027	224858_1	4360591	4361625	scaffold_3	-	37	6	present	putative	verified	37	antiSMASH
BGC0002646|c1|1696-4187|-|BBP40_009496|hypothetical_protein|KAF7597157.1	DTO4_FUN_005028-T1	62.2	784	253	9	1	751	1	774	3.74007693901824e-320	890	98.4	763	783	DTO4	BGC0002646	DTO4_FUN_005028	224859_1	4362238	4364707	scaffold_3	-	37	6	present	putative	verified	37	antiSMASH
BGC0002646|c1|6095-7417|-|BBP40_009497|hypothetical_protein|KAF7597158.1	DTO4_FUN_005029-T1	76.7	403	92	1	9	409	4	406	5.27e-235	645	95.9	418	408	DTO4	BGC0002646	DTO4_FUN_005029	224860_1	4366604	4367882	scaffold_3	-	37	6	present	putative	verified	37	antiSMASH
BGC0002646|c1|8121-13706|-|BBP40_009498|hypothetical_protein|KAF7597159.1	DTO4_FUN_005030-T1	84.3	1800	276	3	1	1800	1	1794	0	3017	100	1800	1794	DTO4	BGC0002646	DTO4_FUN_005030	224861_1	4368547	4374125	scaffold_3	-	37	6	present	putative	verified	37	antiSMASH
BGC0002646|c1|14148-15509|+|BBP40_009499|hypothetical_protein|KAF7597160.1	DTO4_FUN_005031-T1	83.1	455	74	3	1	453	1	454	7.16e-288	783	100	453	454	DTO4	BGC0002646	DTO4_FUN_005031	224862_1	4374600	4375964	scaffold_3	+	37	6	present	putative	verified	37	antiSMASH
BGC0002646|c1|1-1027|-|BBP40_009495|hypothetical_protein|KAF7597156.1	DTO5_FUN_011191-T1	82.8	314	54	0	1	314	1	314	1.56e-195	538	99.1	317	328	DTO5	BGC0002646	DTO5_FUN_011191	224858_1	53599	54633	scaffold_11	-	37	6	present	putative	verified	37	antiSMASH
BGC0002646|c1|1696-4187|-|BBP40_009496|hypothetical_protein|KAF7597157.1	DTO5_FUN_011192-T1	61	800	253	10	1	751	1	790	1.06999999980819e-315	880	98.4	763	799	DTO5	BGC0002646	DTO5_FUN_011192	224859_1	55246	57715	scaffold_11	-	37	6	present	putative	verified	37	antiSMASH
BGC0002646|c1|6095-7417|-|BBP40_009497|hypothetical_protein|KAF7597158.1	DTO5_FUN_011193-T1	76.7	403	92	1	9	409	4	406	5.22e-235	645	95.9	418	408	DTO5	BGC0002646	DTO5_FUN_011193	224860_1	59612	60890	scaffold_11	-	37	6	present	putative	verified	37	antiSMASH
BGC0002646|c1|8121-13706|-|BBP40_009498|hypothetical_protein|KAF7597159.1	DTO5_FUN_011194-T1	84.3	1800	276	3	1	1800	1	1794	0	3017	100	1800	1794	DTO5	BGC0002646	DTO5_FUN_011194	224861_1	61555	67133	scaffold_11	-	37	6	present	putative	verified	37	antiSMASH
BGC0002646|c1|14148-15509|+|BBP40_009499|hypothetical_protein|KAF7597160.1	DTO5_FUN_011195-T1	83.1	455	74	3	1	453	1	454	7.09e-288	783	100	453	454	DTO5	BGC0002646	DTO5_FUN_011195	224862_1	67608	68972	scaffold_11	+	37	6	present	putative	verified	37	antiSMASH
BGC0002646|c1|1-1027|-|BBP40_009495|hypothetical_protein|KAF7597156.1	DTO6_FUN_003563-T1	82.8	314	54	0	1	314	1	314	1.57e-195	538	99.1	317	328	DTO6	BGC0002646	DTO6_FUN_003563	224858_1	113545	115004	scaffold_3	+	37	6	present	putative	verified	37	antiSMASH
BGC0002646|c1|1696-4187|-|BBP40_009496|hypothetical_protein|KAF7597157.1	DTO6_FUN_003562-T1	64.3	761	251	9	1	751	1	750	0	903	98.4	763	759	DTO6	BGC0002646	DTO6_FUN_003562	224859_1	110466	113337	scaffold_3	+	37	6	present	putative	verified	37	antiSMASH
BGC0002646|c1|6095-7417|-|BBP40_009497|hypothetical_protein|KAF7597158.1	DTO6_FUN_003561-T1	76.7	403	92	1	9	409	4	406	5.27e-235	645	95.9	418	408	DTO6	BGC0002646	DTO6_FUN_003561	224860_1	107146	108769	scaffold_3	+	37	6	present	putative	verified	37	antiSMASH
BGC0002646|c1|8121-13706|-|BBP40_009498|hypothetical_protein|KAF7597159.1	DTO6_FUN_003560-T1	84.3	1800	276	3	1	1800	1	1794	0	3017	100	1800	1794	DTO6	BGC0002646	DTO6_FUN_003560	224861_1	101248	106828	scaffold_3	+	37	6	present	putative	verified	37	antiSMASH
BGC0002646|c1|14148-15509|+|BBP40_009499|hypothetical_protein|KAF7597160.1	DTO6_FUN_003559-T1	83.1	455	74	3	1	453	1	454	7.16e-288	783	100	453	454	DTO6	BGC0002646	DTO6_FUN_003559	224862_1	99409	100773	scaffold_3	-	37	6	present	putative	verified	37	antiSMASH
BGC0002646|c1|1-1027|-|BBP40_009495|hypothetical_protein|KAF7597156.1	DTO7_FUN_009324-T1	82.8	314	54	0	1	314	1	314	1.57e-195	538	99.1	317	328	DTO7	BGC0002646	DTO7_FUN_009324	224858_1	90138	91172	scaffold_7	+	37	6	present	putative	verified	37	antiSMASH
BGC0002646|c1|1696-4187|-|BBP40_009496|hypothetical_protein|KAF7597157.1	DTO7_FUN_009323-T1	62.4	785	250	10	1	751	1	774	0	892	98.4	763	783	DTO7	BGC0002646	DTO7_FUN_009323	224859_1	86861	89777	scaffold_7	+	37	6	present	putative	verified	37	antiSMASH
BGC0002646|c1|6095-7417|-|BBP40_009497|hypothetical_protein|KAF7597158.1	DTO7_FUN_009322-T1	76.7	403	92	1	9	409	4	406	4.3e-234	643	95.9	418	408	DTO7	BGC0002646	DTO7_FUN_009322	224860_1	83881	85159	scaffold_7	+	37	6	present	putative	verified	37	antiSMASH
BGC0002646|c1|8121-13706|-|BBP40_009498|hypothetical_protein|KAF7597159.1	DTO7_FUN_009321-T1	84.4	1800	274	4	1	1800	1	1793	0	3011	100	1800	1793	DTO7	BGC0002646	DTO7_FUN_009321	224861_1	77650	83253	scaffold_7	+	37	6	present	putative	verified	37	antiSMASH
BGC0002646|c1|14148-15509|+|BBP40_009499|hypothetical_protein|KAF7597160.1	DTO7_FUN_009320-T1	82.9	455	75	3	1	453	1	454	1.18e-286	780	100	453	454	DTO7	BGC0002646	DTO7_FUN_009320	224862_1	75585	77175	scaffold_7	-	37	6	present	putative	verified	37	antiSMASH
BGC0002646|c1|1-1027|-|BBP40_009495|hypothetical_protein|KAF7597156.1	DTO8_FUN_009574-T1	82.8	314	54	0	1	314	1	314	1.65e-195	538	99.1	317	328	DTO8	BGC0002646	DTO8_FUN_009574	224858_1	89415	90967	scaffold_8	+	37	6	present	putative	verified	37	antiSMASH
BGC0002646|c1|1696-4187|-|BBP40_009496|hypothetical_protein|KAF7597157.1	DTO8_FUN_009573-T1	62.2	784	253	9	1	751	1	774	0	895	98.4	763	783	DTO8	BGC0002646	DTO8_FUN_009573	224859_1	85700	89191	scaffold_8	+	37	6	present	putative	verified	37	antiSMASH
BGC0002646|c1|6095-7417|-|BBP40_009497|hypothetical_protein|KAF7597158.1	DTO8_FUN_009572-T1	76.4	403	93	1	9	409	4	406	4.52e-234	643	95.9	418	408	DTO8	BGC0002646	DTO8_FUN_009572	224860_1	83114	84962	scaffold_8	+	37	6	present	putative	verified	37	antiSMASH
BGC0002646|c1|8121-13706|-|BBP40_009498|hypothetical_protein|KAF7597159.1	DTO8_FUN_009571-T1	85.4	1360	199	0	1	1360	1	1360	0	2325	75.6	1800	1365	DTO8	BGC0002646	DTO8_FUN_009571	224861_1	77047	82751	scaffold_8	+	37	6	present	putative	verified	37	antiSMASH
BGC0002646|c1|14148-15509|+|BBP40_009499|hypothetical_protein|KAF7597160.1	DTO8_FUN_009570-T1	83.3	455	73	3	1	453	1	454	1.84e-288	784	100	453	454	DTO8	BGC0002646	DTO8_FUN_009570	224862_1	75262	76626	scaffold_8	-	37	6	present	putative	verified	37	antiSMASH
BGC0002646|c1|1-1027|-|BBP40_009495|hypothetical_protein|KAF7597156.1	DTO9_FUN_010232-T1	82.8	314	54	0	1	314	1	314	1.12e-195	538	99.1	317	328	DTO9	BGC0002646	DTO9_FUN_010232	224858_1	1920965	1922240	scaffold_7	-	37	6	present	putative	verified	37	antiSMASH
BGC0002646|c1|1696-4187|-|BBP40_009496|hypothetical_protein|KAF7597157.1	DTO9_FUN_010233-T1	60.9	800	254	10	1	751	1	790	7.67999997331974e-316	880	98.4	763	799	DTO9	BGC0002646	DTO9_FUN_010233	224859_1	1922557	1925352	scaffold_7	-	37	6	present	putative	verified	37	antiSMASH
BGC0002646|c1|6095-7417|-|BBP40_009497|hypothetical_protein|KAF7597158.1	DTO9_FUN_010234-T1	76.7	403	92	1	9	409	4	406	5.32e-235	645	95.9	418	408	DTO9	BGC0002646	DTO9_FUN_010234	224860_1	1927040	1928435	scaffold_7	-	37	6	present	putative	verified	37	antiSMASH
BGC0002646|c1|8121-13706|-|BBP40_009498|hypothetical_protein|KAF7597159.1	DTO9_FUN_010235-T1	84.3	1800	277	3	1	1800	1	1794	0	3014	100	1800	1794	DTO9	BGC0002646	DTO9_FUN_010235	224861_1	1929051	1934629	scaffold_7	-	37	6	present	putative	verified	37	antiSMASH
BGC0002646|c1|14148-15509|+|BBP40_009499|hypothetical_protein|KAF7597160.1	DTO9_FUN_010236-T1	83.5	455	72	3	1	453	1	454	4.36e-289	786	100	453	454	DTO9	BGC0002646	DTO9_FUN_010236	224862_1	1935104	1936468	scaffold_7	+	37	6	present	putative	verified	37	antiSMASH
BGC0002227|c1|271-7654|-|AKAW_03689|polyketide_synthase|GAA85575.1	DTO10_FUN_001692-T1	91.5	2397	204	0	1	2397	9	2405	0	4374	100	2397	2405	DTO10	BGC0002227	DTO10_FUN_001692	225566_1	4574508	4581910	scaffold_1	-	38	4	present	present	verified	38	antiSMASH
BGC0002227|c1|9681-10680|+|AKAW_03690|DltD_N-terminal_domain_protein|GAA85576.1	DTO10_FUN_001693-T1	95.1	304	14	1	1	304	1	303	1.17e-213	583	98.1	310	307	DTO10	BGC0002227	DTO10_FUN_001693	225567_1	4582910	4584064	scaffold_1	+	38	4	present	present	verified	38	antiSMASH
BGC0002227|c1|10851-13994|-|AKAW_03691|transferase|GAA85577.1	DTO10_FUN_001694-T1	86	885	100	3	1	862	1	884	0	1494	100	862	884	DTO10	BGC0002227	DTO10_FUN_001694	225568_1	4584082	4587314	scaffold_1	-	38	4	present	present	verified	38	antiSMASH
BGC0002227|c1|16542-18409|+|AKAW_03692|MFS_transporter|GAA85578.1	DTO10_FUN_001696-T1	91.4	573	47	2	1	573	10	580	0	946	100	573	580	DTO10	BGC0002227	DTO10_FUN_001696	225570_1	4589640	4591844	scaffold_1	+	38	4	present	present	verified	38	antiSMASH
BGC0002227|c1|271-7654|-|AKAW_03689|polyketide_synthase|GAA85575.1	DTO11_FUN_001765-T1	91.7	2397	198	0	1	2397	9	2405	0	4384	100	2397	2405	DTO11	BGC0002227	DTO11_FUN_001765	225566_1	70504	77906	scaffold_2	+	38	4	present	present	verified	38	antiSMASH
BGC0002227|c1|9681-10680|+|AKAW_03690|DltD_N-terminal_domain_protein|GAA85576.1	DTO11_FUN_001764-T1	94.7	262	13	1	43	304	1	261	1.91e-179	494	84.5	310	265	DTO11	BGC0002227	DTO11_FUN_001764	225567_1	68496	69293	scaffold_2	-	38	4	present	present	verified	38	antiSMASH
BGC0002227|c1|10851-13994|-|AKAW_03691|transferase|GAA85577.1	DTO11_FUN_001763-T1	84.4	688	83	3	1	665	1	687	0	1144	77.1	862	692	DTO11	BGC0002227	DTO11_FUN_001763	225568_1	64834	69552	scaffold_2	+	38	4	present	present	verified	38	antiSMASH
BGC0002227|c1|16542-18409|+|AKAW_03692|MFS_transporter|GAA85578.1	DTO11_FUN_001761-T1	91.4	573	47	2	1	573	10	580	0	946	100	573	580	DTO11	BGC0002227	DTO11_FUN_001761	225570_1	60583	62688	scaffold_2	-	38	4	present	present	verified	38	antiSMASH
BGC0002227|c1|271-7654|-|AKAW_03689|polyketide_synthase|GAA85575.1	DTO12_FUN_007641-T1	91.7	2397	200	0	1	2397	9	2405	0	4382	100	2397	2405	DTO12	BGC0002227	DTO12_FUN_007641	225566_1	72475	80027	scaffold_8	+	38	4	present	present	verified	38	antiSMASH
BGC0002227|c1|9681-10680|+|AKAW_03690|DltD_N-terminal_domain_protein|GAA85576.1	DTO12_FUN_007640-T1	94.7	304	15	1	1	304	1	303	4.91e-213	581	98.1	310	307	DTO12	BGC0002227	DTO12_FUN_007640	225567_1	70467	71444	scaffold_8	-	38	4	present	present	verified	38	antiSMASH
BGC0002227|c1|10851-13994|-|AKAW_03691|transferase|GAA85577.1	DTO12_FUN_007638-T1	84.4	688	83	3	1	665	1	687	0	1144	77.1	862	692	DTO12	BGC0002227	DTO12_FUN_007638	225568_1	67157	69601	scaffold_8	+	38	4	present	present	verified	38	antiSMASH
BGC0002227|c1|10851-13994|-|AKAW_03691|transferase|GAA85577.1	DTO12_FUN_007639-T1	89.7	126	13	0	737	862	1	126	6.44e-75	239	14.6	862	126	DTO12	BGC0002227	DTO12_FUN_007639	225568_2	69923	70303	scaffold_8	+	38	4	present	present	verified	38	antiSMASH
BGC0002227|c1|16542-18409|+|AKAW_03692|MFS_transporter|GAA85578.1	DTO12_FUN_007636-T1	91.4	573	47	2	1	573	10	580	0	946	100	573	580	DTO12	BGC0002227	DTO12_FUN_007636	225570_1	62542	64755	scaffold_8	-	38	4	present	present	verified	38	antiSMASH
BGC0002227|c1|271-7654|-|AKAW_03689|polyketide_synthase|GAA85575.1	DTO13_FUN_003518-T1	91.7	2397	198	0	1	2397	9	2405	0	4384	100	2397	2405	DTO13	BGC0002227	DTO13_FUN_003518	225566_1	53099	60600	scaffold_3	+	38	4	present	present	verified	38	antiSMASH
BGC0002227|c1|9681-10680|+|AKAW_03690|DltD_N-terminal_domain_protein|GAA85576.1	DTO13_FUN_003517-T1	94.7	304	15	1	1	304	1	303	4.68e-213	581	98.1	310	307	DTO13	BGC0002227	DTO13_FUN_003517	225567_1	50999	52068	scaffold_3	-	38	4	present	present	verified	38	antiSMASH
BGC0002227|c1|10851-13994|-|AKAW_03691|transferase|GAA85577.1	DTO13_FUN_003516-T1	86.1	885	99	3	1	862	1	884	0	1496	100	862	884	DTO13	BGC0002227	DTO13_FUN_003516	225568_1	47541	51875	scaffold_3	+	38	4	present	present	verified	38	antiSMASH
BGC0002227|c1|16542-18409|+|AKAW_03692|MFS_transporter|GAA85578.1	DTO13_FUN_003514-T1	91.4	573	47	2	1	573	10	580	0	946	100	573	580	DTO13	BGC0002227	DTO13_FUN_003514	225570_1	43166	45281	scaffold_3	-	38	4	present	present	verified	38	antiSMASH
BGC0002227|c1|271-7654|-|AKAW_03689|polyketide_synthase|GAA85575.1	DTO14_FUN_001834-T1	91.5	2193	187	0	205	2397	1	2193	0	4001	91.5	2397	2193	DTO14	BGC0002227	DTO14_FUN_001834	225566_1	193415	200122	scaffold_2	+	38	4	present	present	verified	38	antiSMASH
BGC0002227|c1|271-7654|-|AKAW_03689|polyketide_synthase|GAA85575.1	DTO14_FUN_001833-T1	93.1	203	14	0	1	203	1	203	4.02e-122	382	8.5	2397	213	DTO14	BGC0002227	DTO14_FUN_001833	230358_1	192743	193437	scaffold_2	+	38	4	present	present	verified	38	antiSMASH
BGC0002227|c1|9681-10680|+|AKAW_03690|DltD_N-terminal_domain_protein|GAA85576.1	DTO14_FUN_001832-T1	94.7	304	15	1	1	304	1	303	4.87e-213	581	98.1	310	307	DTO14	BGC0002227	DTO14_FUN_001832	225567_1	190680	191689	scaffold_2	-	38	4	present	present	verified	38	antiSMASH
BGC0002227|c1|10851-13994|-|AKAW_03691|transferase|GAA85577.1	DTO14_FUN_001831-T1	86.1	885	99	3	1	862	1	884	0	1497	100	862	884	DTO14	BGC0002227	DTO14_FUN_001831	225568_1	187308	190667	scaffold_2	+	38	4	present	present	verified	38	antiSMASH
BGC0002227|c1|16542-18409|+|AKAW_03692|MFS_transporter|GAA85578.1	DTO14_FUN_001829-T1	91.4	573	47	2	1	573	10	580	0	946	100	573	580	DTO14	BGC0002227	DTO14_FUN_001829	225570_1	182759	184915	scaffold_2	-	38	4	present	present	verified	38	antiSMASH
BGC0002227|c1|271-7654|-|AKAW_03689|polyketide_synthase|GAA85575.1	DTO15_FUN_001854-T1	91.6	2397	201	0	1	2397	74	2470	0	4380	100	2397	2470	DTO15	BGC0002227	DTO15_FUN_001854	225566_1	182067	189806	scaffold_2	+	38	4	present	present	verified	38	antiSMASH
BGC0002227|c1|9681-10680|+|AKAW_03690|DltD_N-terminal_domain_protein|GAA85576.1	DTO15_FUN_001853-T1	94.7	304	15	1	1	304	1	303	4.84e-213	581	98.1	310	307	DTO15	BGC0002227	DTO15_FUN_001853	225567_1	179784	181592	scaffold_2	-	38	4	present	present	verified	38	antiSMASH
BGC0002227|c1|10851-13994|-|AKAW_03691|transferase|GAA85577.1	DTO15_FUN_001852-T1	86.3	768	84	2	115	862	1	767	0	1305	86.8	862	767	DTO15	BGC0002227	DTO15_FUN_001852	225568_1	176738	180156	scaffold_2	+	38	4	present	present	verified	38	antiSMASH
BGC0002227|c1|16542-18409|+|AKAW_03692|MFS_transporter|GAA85578.1	DTO15_FUN_001850-T1	91.4	573	47	2	1	573	10	580	0	946	100	573	580	DTO15	BGC0002227	DTO15_FUN_001850	225570_1	172395	174520	scaffold_2	-	38	4	present	present	verified	38	antiSMASH
BGC0002227|c1|271-7654|-|AKAW_03689|polyketide_synthase|GAA85575.1	DTO16_FUN_001794-T1	91.6	2397	201	0	1	2397	9	2405	0	4378	100	2397	2405	DTO16	BGC0002227	DTO16_FUN_001794	225566_1	188886	196288	scaffold_2	+	38	4	present	present	verified	38	antiSMASH
BGC0002227|c1|9681-10680|+|AKAW_03690|DltD_N-terminal_domain_protein|GAA85576.1	DTO16_FUN_001793-T1	94.7	304	15	1	1	304	1	303	4.67e-213	581	98.1	310	307	DTO16	BGC0002227	DTO16_FUN_001793	225567_1	186878	187855	scaffold_2	-	38	4	present	present	verified	38	antiSMASH
BGC0002227|c1|10851-13994|-|AKAW_03691|transferase|GAA85577.1	DTO16_FUN_001792-T1	86.1	885	99	3	1	862	1	884	0	1496	100	862	884	DTO16	BGC0002227	DTO16_FUN_001792	225568_1	183568	186714	scaffold_2	+	38	4	present	present	verified	38	antiSMASH
BGC0002227|c1|16542-18409|+|AKAW_03692|MFS_transporter|GAA85578.1	DTO16_FUN_001790-T1	91.4	573	47	2	1	573	10	580	0	946	100	573	580	DTO16	BGC0002227	DTO16_FUN_001790	225570_1	179045	181069	scaffold_2	-	38	4	present	present	verified	38	antiSMASH
BGC0002227|c1|271-7654|-|AKAW_03689|polyketide_synthase|GAA85575.1	DTO1_FUN_009543-T1	91.5	2397	203	0	1	2397	9	2405	0	4377	100	2397	2405	DTO1	BGC0002227	DTO1_FUN_009543	225566_1	1817888	1825360	scaffold_8	-	38	4	present	present	verified	38	antiSMASH
BGC0002227|c1|9681-10680|+|AKAW_03690|DltD_N-terminal_domain_protein|GAA85576.1	DTO1_FUN_009544-T1	94.7	304	15	1	1	304	1	303	4.85e-213	581	98.1	310	307	DTO1	BGC0002227	DTO1_FUN_009544	225567_1	1826207	1827368	scaffold_8	+	38	4	present	present	verified	38	antiSMASH
BGC0002227|c1|10851-13994|-|AKAW_03691|transferase|GAA85577.1	DTO1_FUN_009545-T1	86	885	100	3	1	862	1	884	0	1494	100	862	884	DTO1	BGC0002227	DTO1_FUN_009545	225568_1	1827532	1830699	scaffold_8	-	38	4	present	present	verified	38	antiSMASH
BGC0002227|c1|16542-18409|+|AKAW_03692|MFS_transporter|GAA85578.1	DTO1_FUN_009547-T1	91.4	573	47	2	1	573	10	580	0	946	100	573	580	DTO1	BGC0002227	DTO1_FUN_009547	225570_1	1833173	1835287	scaffold_8	+	38	4	present	present	verified	38	antiSMASH
BGC0002227|c1|271-7654|-|AKAW_03689|polyketide_synthase|GAA85575.1	DTO2_FUN_003453-T1	91.2	2397	210	0	1	2397	9	2405	0	4365	100	2397	2405	DTO2	BGC0002227	DTO2_FUN_003453	225566_1	4680917	4688319	scaffold_2	-	38	4	present	present	verified	38	antiSMASH
BGC0002227|c1|9681-10680|+|AKAW_03690|DltD_N-terminal_domain_protein|GAA85576.1	DTO2_FUN_003454-T1	95.1	304	14	1	1	304	1	303	1.14e-213	583	98.1	310	307	DTO2	BGC0002227	DTO2_FUN_003454	225567_1	4689350	4690327	scaffold_2	+	38	4	present	present	verified	38	antiSMASH
BGC0002227|c1|10851-13994|-|AKAW_03691|transferase|GAA85577.1	DTO2_FUN_003455-T1	86.1	885	99	3	1	862	1	884	0	1497	100	862	884	DTO2	BGC0002227	DTO2_FUN_003455	225568_1	4690491	4693638	scaffold_2	-	38	4	present	present	verified	38	antiSMASH
BGC0002227|c1|16542-18409|+|AKAW_03692|MFS_transporter|GAA85578.1	DTO2_FUN_003457-T1	91.3	573	48	2	1	573	10	580	0	944	100	573	580	DTO2	BGC0002227	DTO2_FUN_003457	225570_1	4696144	4698241	scaffold_2	+	38	4	present	present	verified	38	antiSMASH
BGC0002227|c1|271-7654|-|AKAW_03689|polyketide_synthase|GAA85575.1	DTO3_FUN_004992-T1	91.6	2397	201	0	1	2397	9	2405	0	4378	100	2397	2405	DTO3	BGC0002227	DTO3_FUN_004992	225566_1	4276703	4284105	scaffold_3	-	38	4	present	present	verified	38	antiSMASH
BGC0002227|c1|9681-10680|+|AKAW_03690|DltD_N-terminal_domain_protein|GAA85576.1	DTO3_FUN_004993-T1	94.7	304	15	1	1	304	1	303	4.68e-213	581	98.1	310	307	DTO3	BGC0002227	DTO3_FUN_004993	225567_1	4285115	4286113	scaffold_3	+	38	4	present	present	verified	38	antiSMASH
BGC0002227|c1|10851-13994|-|AKAW_03691|transferase|GAA85577.1	DTO3_FUN_004994-T1	86	885	100	3	1	862	1	884	0	1494	100	862	884	DTO3	BGC0002227	DTO3_FUN_004994	225568_1	4286277	4289465	scaffold_3	-	38	4	present	present	verified	38	antiSMASH
BGC0002227|c1|16542-18409|+|AKAW_03692|MFS_transporter|GAA85578.1	DTO3_FUN_004996-T1	91.4	573	47	2	1	573	10	580	0	946	100	573	580	DTO3	BGC0002227	DTO3_FUN_004996	225570_1	4291923	4294024	scaffold_3	+	38	4	present	present	verified	38	antiSMASH
BGC0002227|c1|271-7654|-|AKAW_03689|polyketide_synthase|GAA85575.1	DTO4_FUN_003532-T1	91.6	2397	201	0	1	2397	9	2405	0	4378	100	2397	2405	DTO4	BGC0002227	DTO4_FUN_003532	225566_1	187501	194903	scaffold_3	+	38	4	present	present	verified	38	antiSMASH
BGC0002227|c1|9681-10680|+|AKAW_03690|DltD_N-terminal_domain_protein|GAA85576.1	DTO4_FUN_003531-T1	94.7	304	15	1	1	304	1	303	4.72e-213	581	98.1	310	307	DTO4	BGC0002227	DTO4_FUN_003531	225567_1	185493	186517	scaffold_3	-	38	4	present	present	verified	38	antiSMASH
BGC0002227|c1|10851-13994|-|AKAW_03691|transferase|GAA85577.1	DTO4_FUN_003530-T1	86	885	100	3	1	862	1	884	0	1494	100	862	884	DTO4	BGC0002227	DTO4_FUN_003530	225568_1	182160	185329	scaffold_3	+	38	4	present	present	verified	38	antiSMASH
BGC0002227|c1|16542-18409|+|AKAW_03692|MFS_transporter|GAA85578.1	DTO4_FUN_003528-T1	91.4	573	47	2	1	573	10	580	0	946	100	573	580	DTO4	BGC0002227	DTO4_FUN_003528	225570_1	177579	179677	scaffold_3	-	38	4	present	present	verified	38	antiSMASH
BGC0002227|c1|271-7654|-|AKAW_03689|polyketide_synthase|GAA85575.1	DTO5_FUN_003529-T1	91.6	2397	201	0	1	2397	9	2405	0	4378	100	2397	2405	DTO5	BGC0002227	DTO5_FUN_003529	225566_1	179594	186996	scaffold_3	+	38	4	present	present	verified	38	antiSMASH
BGC0002227|c1|9681-10680|+|AKAW_03690|DltD_N-terminal_domain_protein|GAA85576.1	DTO5_FUN_003528-T1	94.7	304	15	1	1	304	1	303	4.68e-213	581	98.1	310	307	DTO5	BGC0002227	DTO5_FUN_003528	225567_1	177586	178563	scaffold_3	-	38	4	present	present	verified	38	antiSMASH
BGC0002227|c1|10851-13994|-|AKAW_03691|transferase|GAA85577.1	DTO5_FUN_003527-T1	86	885	100	3	1	862	1	884	0	1494	100	862	884	DTO5	BGC0002227	DTO5_FUN_003527	225568_1	174183	178203	scaffold_3	+	38	4	present	present	verified	38	antiSMASH
BGC0002227|c1|16542-18409|+|AKAW_03692|MFS_transporter|GAA85578.1	DTO5_FUN_003525-T1	91.4	573	47	2	1	573	10	580	0	946	100	573	580	DTO5	BGC0002227	DTO5_FUN_003525	225570_1	169673	171775	scaffold_3	-	38	4	present	present	verified	38	antiSMASH
BGC0002227|c1|271-7654|-|AKAW_03689|polyketide_synthase|GAA85575.1	DTO6_FUN_005081-T1	91.6	2397	201	0	1	2397	9	2405	0	4378	100	2397	2405	DTO6	BGC0002227	DTO6_FUN_005081	225566_1	4280281	4288003	scaffold_3	-	38	4	present	present	verified	38	antiSMASH
BGC0002227|c1|9681-10680|+|AKAW_03690|DltD_N-terminal_domain_protein|GAA85576.1	DTO6_FUN_005082-T1	94.7	304	15	1	1	304	1	303	4.72e-213	581	98.1	310	307	DTO6	BGC0002227	DTO6_FUN_005082	225567_1	4288846	4289865	scaffold_3	+	38	4	present	present	verified	38	antiSMASH
BGC0002227|c1|10851-13994|-|AKAW_03691|transferase|GAA85577.1	DTO6_FUN_005083-T1	86	885	100	3	1	862	1	884	0	1494	100	862	884	DTO6	BGC0002227	DTO6_FUN_005083	225568_1	4288868	4293262	scaffold_3	-	38	4	present	present	verified	38	antiSMASH
BGC0002227|c1|16542-18409|+|AKAW_03692|MFS_transporter|GAA85578.1	DTO6_FUN_005085-T1	91.4	573	47	2	1	573	10	580	0	946	100	573	580	DTO6	BGC0002227	DTO6_FUN_005085	225570_1	4295675	4297784	scaffold_3	+	38	4	present	present	verified	38	antiSMASH
BGC0002227|c1|271-7654|-|AKAW_03689|polyketide_synthase|GAA85575.1	DTO7_FUN_003586-T1	91.7	2390	198	0	8	2397	20	2409	0	4374	99.7	2397	2409	DTO7	BGC0002227	DTO7_FUN_003586	225566_1	118606	126196	scaffold_3	+	38	4	present	present	verified	38	antiSMASH
BGC0002227|c1|9681-10680|+|AKAW_03690|DltD_N-terminal_domain_protein|GAA85576.1	DTO7_FUN_003585-T1	95.1	304	14	1	1	304	1	303	1.16e-213	583	98.1	310	307	DTO7	BGC0002227	DTO7_FUN_003585	225567_1	116564	117576	scaffold_3	-	38	4	present	present	verified	38	antiSMASH
BGC0002227|c1|10851-13994|-|AKAW_03691|transferase|GAA85577.1	DTO7_FUN_003584-T1	86.1	885	99	3	1	862	1	884	0	1497	100	862	884	DTO7	BGC0002227	DTO7_FUN_003584	225568_1	113156	116440	scaffold_3	+	38	4	present	present	verified	38	antiSMASH
BGC0002227|c1|16542-18409|+|AKAW_03692|MFS_transporter|GAA85578.1	DTO7_FUN_003582-T1	91.3	573	48	2	1	573	10	580	0	944	100	573	580	DTO7	BGC0002227	DTO7_FUN_003582	225570_1	108680	110802	scaffold_3	-	38	4	present	present	verified	38	antiSMASH
BGC0002227|c1|271-7654|-|AKAW_03689|polyketide_synthase|GAA85575.1	DTO8_FUN_003437-T1	91.5	2397	204	0	1	2397	9	2405	0	4374	100	2397	2405	DTO8	BGC0002227	DTO8_FUN_003437	225566_1	4586074	4593568	scaffold_2	-	38	4	present	present	verified	38	antiSMASH
BGC0002227|c1|9681-10680|+|AKAW_03690|DltD_N-terminal_domain_protein|GAA85576.1	DTO8_FUN_003438-T1	95.1	304	14	1	1	304	1	303	1.21e-213	583	98.1	310	307	DTO8	BGC0002227	DTO8_FUN_003438	225567_1	4594529	4596274	scaffold_2	+	38	4	present	present	verified	38	antiSMASH
BGC0002227|c1|10851-13994|-|AKAW_03691|transferase|GAA85577.1	DTO8_FUN_003439-T1	86	885	100	3	1	862	1	884	0	1494	100	862	884	DTO8	BGC0002227	DTO8_FUN_003439	225568_1	4595516	4599297	scaffold_2	-	38	4	present	present	verified	38	antiSMASH
BGC0002227|c1|16542-18409|+|AKAW_03692|MFS_transporter|GAA85578.1	DTO8_FUN_003441-T1	91.4	573	47	2	1	573	10	580	0	946	100	573	580	DTO8	BGC0002227	DTO8_FUN_003441	225570_1	4601300	4603502	scaffold_2	+	38	4	present	present	verified	38	antiSMASH
BGC0002227|c1|271-7654|-|AKAW_03689|polyketide_synthase|GAA85575.1	DTO9_FUN_003484-T1	91.6	2397	202	0	1	2397	9	2405	0	4378	100	2397	2405	DTO9	BGC0002227	DTO9_FUN_003484	225566_1	4628693	4636121	scaffold_2	-	38	4	present	present	verified	38	antiSMASH
BGC0002227|c1|9681-10680|+|AKAW_03690|DltD_N-terminal_domain_protein|GAA85576.1	DTO9_FUN_003485-T1	94.7	304	15	1	1	304	1	303	4.76e-213	581	98.1	310	307	DTO9	BGC0002227	DTO9_FUN_003485	225567_1	4637016	4638267	scaffold_2	+	38	4	present	present	verified	38	antiSMASH
BGC0002227|c1|10851-13994|-|AKAW_03691|transferase|GAA85577.1	DTO9_FUN_003486-T1	86	885	100	3	1	862	1	884	0	1493	100	862	884	DTO9	BGC0002227	DTO9_FUN_003486	225568_1	4638267	4641489	scaffold_2	-	38	4	present	present	verified	38	antiSMASH
BGC0002227|c1|16542-18409|+|AKAW_03692|MFS_transporter|GAA85578.1	DTO9_FUN_003488-T1	91.3	573	48	2	1	573	10	580	0	944	100	573	580	DTO9	BGC0002227	DTO9_FUN_003488	225570_1	4643912	4646049	scaffold_2	+	38	4	present	present	verified	38	antiSMASH
BGC0002604|c1|1-1134|-|BBG67003.1|prenyltransferase_Sre1|BBG67003.1	DTO10_FUN_010910-T1	84.9	337	51	0	4	340	1	337	2.02e-223	610	98.5	342	338	DTO10	BGC0002604	DTO10_FUN_010910	226480_1	771008	772128	scaffold_11	+	42	6	present	present	verified	42	antiSMASH
BGC0002604|c1|2466-3722|-|BBG67004.1|geranylgeranyl_pyrophosphate_synthase_Sre2|BBG67004.1	DTO10_FUN_010909-T1	89.3	363	32	1	1	363	1	356	9.9e-239	650	99.7	364	357	DTO10	BGC0002604	DTO10_FUN_010909	226481_1	768545	769778	scaffold_11	+	42	6	present	present	verified	42	antiSMASH
BGC0002604|c1|4585-5388|+|BBG67005.1|terpene_cyclase_Sre3|BBG67005.1	DTO10_FUN_010908-T1	66.9	239	77	1	1	239	1	237	1.55e-114	326	100	239	237	DTO10	BGC0002604	DTO10_FUN_010908	226482_1	766869	767655	scaffold_11	-	42	6	present	present	verified	42	antiSMASH
BGC0002604|c1|6407-8018|+|BBG67006.1|flavin-dependent_monooxygenase_Sre4|BBG67006.1	DTO10_FUN_010907-T1	88.9	476	53	0	1	476	1	476	0	867	100	476	476	DTO10	BGC0002604	DTO10_FUN_010907	226483_1	764261	765861	scaffold_11	-	42	6	present	present	verified	42	antiSMASH
BGC0002604|c1|10609-11969|+|BBG67007.1|acetyltransferase_Sre5|BBG67007.1	DTO10_FUN_010906-T1	81.6	434	80	0	1	434	1	434	1.13e-265	725	100	434	434	DTO10	BGC0002604	DTO10_FUN_010906	226484_1	762090	763449	scaffold_11	-	42	6	present	present	verified	42	antiSMASH
BGC0002604|c1|12314-17897|-|BBG67008.1|polyketide_synthase_Sre6|BBG67008.1	DTO10_FUN_010905-T1	85.7	1496	211	3	322	1816	1	1494	0	2514	81.3	1840	1495	DTO10	BGC0002604	DTO10_FUN_010905	226485_1	753670	761868	scaffold_11	+	42	6	present	present	verified	42	antiSMASH
BGC0002604|c1|1-1134|-|BBG67003.1|prenyltransferase_Sre1|BBG67003.1	DTO11_FUN_009967-T1	84.9	337	51	0	4	340	1	337	1.97e-223	610	98.5	342	338	DTO11	BGC0002604	DTO11_FUN_009967	226480_1	662636	663756	scaffold_9	+	42	6	present	present	verified	42	antiSMASH
BGC0002604|c1|2466-3722|-|BBG67004.1|geranylgeranyl_pyrophosphate_synthase_Sre2|BBG67004.1	DTO11_FUN_009966-T1	89.3	363	32	1	1	363	1	356	9.64e-239	650	99.7	364	357	DTO11	BGC0002604	DTO11_FUN_009966	226481_1	660173	661406	scaffold_9	+	42	6	present	present	verified	42	antiSMASH
BGC0002604|c1|4585-5388|+|BBG67005.1|terpene_cyclase_Sre3|BBG67005.1	DTO11_FUN_009965-T1	67.8	239	75	1	1	239	1	237	6.44e-116	330	100	239	237	DTO11	BGC0002604	DTO11_FUN_009965	226482_1	658497	659283	scaffold_9	-	42	6	present	present	verified	42	antiSMASH
BGC0002604|c1|6407-8018|+|BBG67006.1|flavin-dependent_monooxygenase_Sre4|BBG67006.1	DTO11_FUN_009964-T1	88.9	476	53	0	1	476	1	476	0	867	100	476	476	DTO11	BGC0002604	DTO11_FUN_009964	226483_1	655889	657489	scaffold_9	-	42	6	present	present	verified	42	antiSMASH
BGC0002604|c1|10609-11969|+|BBG67007.1|acetyltransferase_Sre5|BBG67007.1	DTO11_FUN_009963-T1	81.1	434	82	0	1	434	1	434	5.19e-264	721	100	434	434	DTO11	BGC0002604	DTO11_FUN_009963	226484_1	653718	655077	scaffold_9	-	42	6	present	present	verified	42	antiSMASH
BGC0002604|c1|12314-17897|-|BBG67008.1|polyketide_synthase_Sre6|BBG67008.1	DTO11_FUN_009962-T1	85.6	1496	212	3	322	1816	1	1494	0	2513	81.3	1840	1495	DTO11	BGC0002604	DTO11_FUN_009962	226485_1	645305	653440	scaffold_9	+	42	6	present	present	verified	42	antiSMASH
BGC0002604|c1|1-1134|-|BBG67003.1|prenyltransferase_Sre1|BBG67003.1	DTO12_FUN_009423-T1	84.6	337	52	0	4	340	1	337	8.47e-223	608	98.5	342	338	DTO12	BGC0002604	DTO12_FUN_009423	226480_1	1323760	1324880	scaffold_10	-	42	6	present	present	verified	42	antiSMASH
BGC0002604|c1|2466-3722|-|BBG67004.1|geranylgeranyl_pyrophosphate_synthase_Sre2|BBG67004.1	DTO12_FUN_009424-T1	89.3	363	32	1	1	363	1	356	1.02e-238	650	99.7	364	357	DTO12	BGC0002604	DTO12_FUN_009424	226481_1	1326110	1327343	scaffold_10	-	42	6	present	present	verified	42	antiSMASH
BGC0002604|c1|4585-5388|+|BBG67005.1|terpene_cyclase_Sre3|BBG67005.1	DTO12_FUN_009425-T1	67.8	239	75	1	1	239	1	237	6.82e-116	330	100	239	237	DTO12	BGC0002604	DTO12_FUN_009425	226482_1	1328233	1329019	scaffold_10	+	42	6	present	present	verified	42	antiSMASH
BGC0002604|c1|6407-8018|+|BBG67006.1|flavin-dependent_monooxygenase_Sre4|BBG67006.1	DTO12_FUN_009426-T1	88.9	476	53	0	1	476	1	476	0	867	100	476	476	DTO12	BGC0002604	DTO12_FUN_009426	226483_1	1330027	1331627	scaffold_10	+	42	6	present	present	verified	42	antiSMASH
BGC0002604|c1|10609-11969|+|BBG67007.1|acetyltransferase_Sre5|BBG67007.1	DTO12_FUN_009427-T1	81.1	434	82	0	1	434	1	434	5.5e-264	721	100	434	434	DTO12	BGC0002604	DTO12_FUN_009427	226484_1	1332439	1333798	scaffold_10	+	42	6	present	present	verified	42	antiSMASH
BGC0002604|c1|12314-17897|-|BBG67008.1|polyketide_synthase_Sre6|BBG67008.1	DTO12_FUN_009428-T1	85.8	1817	255	3	1	1816	1	1815	0	3075	98.7	1840	1816	DTO12	BGC0002604	DTO12_FUN_009428	226485_1	1334096	1339747	scaffold_10	-	42	6	present	present	verified	42	antiSMASH
BGC0002604|c1|1-1134|-|BBG67003.1|prenyltransferase_Sre1|BBG67003.1	DTO13_FUN_009673-T1	84.9	337	51	0	4	340	1	337	1.98e-223	610	98.5	342	338	DTO13	BGC0002604	DTO13_FUN_009673	226480_1	691975	693095	scaffold_7	+	42	6	present	present	verified	42	antiSMASH
BGC0002604|c1|2466-3722|-|BBG67004.1|geranylgeranyl_pyrophosphate_synthase_Sre2|BBG67004.1	DTO13_FUN_009672-T1	88.7	363	34	1	1	363	1	356	1.13e-237	648	99.7	364	357	DTO13	BGC0002604	DTO13_FUN_009672	226481_1	689512	690745	scaffold_7	+	42	6	present	present	verified	42	antiSMASH
BGC0002604|c1|4585-5388|+|BBG67005.1|terpene_cyclase_Sre3|BBG67005.1	DTO13_FUN_009671-T1	67.8	239	75	1	1	239	1	237	6.5e-116	330	100	239	237	DTO13	BGC0002604	DTO13_FUN_009671	226482_1	687836	688622	scaffold_7	-	42	6	present	present	verified	42	antiSMASH
BGC0002604|c1|6407-8018|+|BBG67006.1|flavin-dependent_monooxygenase_Sre4|BBG67006.1	DTO13_FUN_009670-T1	88.9	476	53	0	1	476	1	476	0	867	100	476	476	DTO13	BGC0002604	DTO13_FUN_009670	226483_1	685238	686838	scaffold_7	-	42	6	present	present	verified	42	antiSMASH
BGC0002604|c1|10609-11969|+|BBG67007.1|acetyltransferase_Sre5|BBG67007.1	DTO13_FUN_009669-T1	81.3	434	81	0	1	434	1	434	1.83e-264	722	100	434	434	DTO13	BGC0002604	DTO13_FUN_009669	226484_1	683067	684426	scaffold_7	-	42	6	present	present	verified	42	antiSMASH
BGC0002604|c1|12314-17897|-|BBG67008.1|polyketide_synthase_Sre6|BBG67008.1	DTO13_FUN_009668-T1	85.8	1817	255	3	1	1816	1	1815	0	3075	98.7	1840	1816	DTO13	BGC0002604	DTO13_FUN_009668	226485_1	677118	682773	scaffold_7	+	42	6	present	present	verified	42	antiSMASH
BGC0002604|c1|1-1134|-|BBG67003.1|prenyltransferase_Sre1|BBG67003.1	DTO14_FUN_009162-T1	84.9	337	51	0	4	340	1	337	2.07e-223	610	98.5	342	338	DTO14	BGC0002604	DTO14_FUN_009162	226480_1	370146	371266	scaffold_8	+	42	6	present	present	verified	42	antiSMASH
BGC0002604|c1|2466-3722|-|BBG67004.1|geranylgeranyl_pyrophosphate_synthase_Sre2|BBG67004.1	DTO14_FUN_009161-T1	89.3	363	32	1	1	363	1	356	1.01e-238	650	99.7	364	357	DTO14	BGC0002604	DTO14_FUN_009161	226481_1	367683	368916	scaffold_8	+	42	6	present	present	verified	42	antiSMASH
BGC0002604|c1|4585-5388|+|BBG67005.1|terpene_cyclase_Sre3|BBG67005.1	DTO14_FUN_009160-T1	67.8	239	75	1	1	239	1	237	6.77e-116	330	100	239	237	DTO14	BGC0002604	DTO14_FUN_009160	226482_1	366007	366793	scaffold_8	-	42	6	present	present	verified	42	antiSMASH
BGC0002604|c1|6407-8018|+|BBG67006.1|flavin-dependent_monooxygenase_Sre4|BBG67006.1	DTO14_FUN_009159-T1	88.9	476	53	0	1	476	1	476	0	867	100	476	476	DTO14	BGC0002604	DTO14_FUN_009159	226483_1	363399	364999	scaffold_8	-	42	6	present	present	verified	42	antiSMASH
BGC0002604|c1|10609-11969|+|BBG67007.1|acetyltransferase_Sre5|BBG67007.1	DTO14_FUN_009158-T1	81.3	434	81	0	1	434	1	434	1.91e-264	722	100	434	434	DTO14	BGC0002604	DTO14_FUN_009158	226484_1	361228	362587	scaffold_8	-	42	6	present	present	verified	42	antiSMASH
BGC0002604|c1|12314-17897|-|BBG67008.1|polyketide_synthase_Sre6|BBG67008.1	DTO14_FUN_009157-T1	85.8	1817	255	3	1	1816	1	1815	0	3075	98.7	1840	1816	DTO14	BGC0002604	DTO14_FUN_009157	226485_1	353256	360945	scaffold_8	+	42	6	present	present	verified	42	antiSMASH
BGC0002604|c1|1-1134|-|BBG67003.1|prenyltransferase_Sre1|BBG67003.1	DTO15_FUN_009975-T1	84.9	337	51	0	4	340	1	337	2.05e-223	610	98.5	342	338	DTO15	BGC0002604	DTO15_FUN_009975	226480_1	1323866	1324986	scaffold_9	-	42	6	present	present	verified	42	antiSMASH
BGC0002604|c1|2466-3722|-|BBG67004.1|geranylgeranyl_pyrophosphate_synthase_Sre2|BBG67004.1	DTO15_FUN_009976-T1	89.3	363	32	1	1	363	1	356	1.01e-238	650	99.7	364	357	DTO15	BGC0002604	DTO15_FUN_009976	226481_1	1326216	1327449	scaffold_9	-	42	6	present	present	verified	42	antiSMASH
BGC0002604|c1|4585-5388|+|BBG67005.1|terpene_cyclase_Sre3|BBG67005.1	DTO15_FUN_009977-T1	67.8	239	75	1	1	239	1	237	6.73e-116	330	100	239	237	DTO15	BGC0002604	DTO15_FUN_009977	226482_1	1328232	1329125	scaffold_9	+	42	6	present	present	verified	42	antiSMASH
BGC0002604|c1|6407-8018|+|BBG67006.1|flavin-dependent_monooxygenase_Sre4|BBG67006.1	DTO15_FUN_009978-T1	88.9	476	53	0	1	476	1	476	0	867	100	476	476	DTO15	BGC0002604	DTO15_FUN_009978	226483_1	1330133	1331733	scaffold_9	+	42	6	present	present	verified	42	antiSMASH
BGC0002604|c1|10609-11969|+|BBG67007.1|acetyltransferase_Sre5|BBG67007.1	DTO15_FUN_009979-T1	81.3	434	81	0	1	434	1	434	1.89e-264	722	100	434	434	DTO15	BGC0002604	DTO15_FUN_009979	226484_1	1332545	1333904	scaffold_9	+	42	6	present	present	verified	42	antiSMASH
BGC0002604|c1|12314-17897|-|BBG67008.1|polyketide_synthase_Sre6|BBG67008.1	DTO15_FUN_009980-T1	85.8	1817	255	3	1	1816	1	1815	0	3075	98.7	1840	1816	DTO15	BGC0002604	DTO15_FUN_009980	226485_1	1334200	1342324	scaffold_9	-	42	6	present	present	verified	42	antiSMASH
BGC0002604|c1|1-1134|-|BBG67003.1|prenyltransferase_Sre1|BBG67003.1	DTO16_FUN_009620-T1	84.9	337	51	0	4	340	1	337	1.98e-223	610	98.5	342	338	DTO16	BGC0002604	DTO16_FUN_009620	226480_1	289920	291040	scaffold_8	+	42	6	present	present	verified	42	antiSMASH
BGC0002604|c1|2466-3722|-|BBG67004.1|geranylgeranyl_pyrophosphate_synthase_Sre2|BBG67004.1	DTO16_FUN_009619-T1	89.3	363	32	1	1	363	1	356	9.71e-239	650	99.7	364	357	DTO16	BGC0002604	DTO16_FUN_009619	226481_1	287457	288690	scaffold_8	+	42	6	present	present	verified	42	antiSMASH
BGC0002604|c1|4585-5388|+|BBG67005.1|terpene_cyclase_Sre3|BBG67005.1	DTO16_FUN_009618-T1	67.8	239	75	1	1	239	1	237	6.49e-116	330	100	239	237	DTO16	BGC0002604	DTO16_FUN_009618	226482_1	285781	286567	scaffold_8	-	42	6	present	present	verified	42	antiSMASH
BGC0002604|c1|6407-8018|+|BBG67006.1|flavin-dependent_monooxygenase_Sre4|BBG67006.1	DTO16_FUN_009617-T1	88.9	476	53	0	1	476	1	476	0	867	100	476	476	DTO16	BGC0002604	DTO16_FUN_009617	226483_1	283173	284773	scaffold_8	-	42	6	present	present	verified	42	antiSMASH
BGC0002604|c1|10609-11969|+|BBG67007.1|acetyltransferase_Sre5|BBG67007.1	DTO16_FUN_009616-T1	81.1	434	82	0	1	434	1	434	5.24e-264	721	100	434	434	DTO16	BGC0002604	DTO16_FUN_009616	226484_1	281002	282361	scaffold_8	-	42	6	present	present	verified	42	antiSMASH
BGC0002604|c1|12314-17897|-|BBG67008.1|polyketide_synthase_Sre6|BBG67008.1	DTO16_FUN_009615-T1	85.8	1817	255	3	1	1816	1	1815	0	3075	98.7	1840	1816	DTO16	BGC0002604	DTO16_FUN_009615	226485_1	275053	280565	scaffold_8	+	42	6	present	present	verified	42	antiSMASH
BGC0002604|c1|1-1134|-|BBG67003.1|prenyltransferase_Sre1|BBG67003.1	DTO1_FUN_010450-T1	84.9	337	51	0	4	340	1	337	2.06e-223	610	98.5	342	338	DTO1	BGC0002604	DTO1_FUN_010450	226480_1	603453	604573	scaffold_10	-	42	6	present	present	verified	42	antiSMASH
BGC0002604|c1|2466-3722|-|BBG67004.1|geranylgeranyl_pyrophosphate_synthase_Sre2|BBG67004.1	DTO1_FUN_010451-T1	89.3	363	32	1	1	363	1	356	1.01e-238	650	99.7	364	357	DTO1	BGC0002604	DTO1_FUN_010451	226481_1	605803	607036	scaffold_10	-	42	6	present	present	verified	42	antiSMASH
BGC0002604|c1|4585-5388|+|BBG67005.1|terpene_cyclase_Sre3|BBG67005.1	DTO1_FUN_010452-T1	67.8	239	75	1	1	239	1	237	6.74e-116	330	100	239	237	DTO1	BGC0002604	DTO1_FUN_010452	226482_1	607926	608712	scaffold_10	+	42	6	present	present	verified	42	antiSMASH
BGC0002604|c1|6407-8018|+|BBG67006.1|flavin-dependent_monooxygenase_Sre4|BBG67006.1	DTO1_FUN_010453-T1	88.9	476	53	0	1	476	1	476	0	867	100	476	476	DTO1	BGC0002604	DTO1_FUN_010453	226483_1	609720	611320	scaffold_10	+	42	6	present	present	verified	42	antiSMASH
BGC0002604|c1|10609-11969|+|BBG67007.1|acetyltransferase_Sre5|BBG67007.1	DTO1_FUN_010454-T1	80.9	434	83	0	1	434	1	434	6.33e-263	718	100	434	434	DTO1	BGC0002604	DTO1_FUN_010454	226484_1	612132	613491	scaffold_10	+	42	6	present	present	verified	42	antiSMASH
BGC0002604|c1|12314-17897|-|BBG67008.1|polyketide_synthase_Sre6|BBG67008.1	DTO1_FUN_010455-T1	85.8	1817	255	3	1	1816	1	1815	0	3075	98.7	1840	1816	DTO1	BGC0002604	DTO1_FUN_010455	226485_1	613928	619440	scaffold_10	-	42	6	present	present	verified	42	antiSMASH
BGC0002604|c1|1-1134|-|BBG67003.1|prenyltransferase_Sre1|BBG67003.1	DTO2_FUN_009631-T1	84.9	337	51	0	4	340	1	337	1.97e-223	610	98.5	342	338	DTO2	BGC0002604	DTO2_FUN_009631	226480_1	683597	684717	scaffold_7	+	42	6	present	present	verified	42	antiSMASH
BGC0002604|c1|2466-3722|-|BBG67004.1|geranylgeranyl_pyrophosphate_synthase_Sre2|BBG67004.1	DTO2_FUN_009630-T1	88.7	363	34	1	1	363	1	356	1.13e-237	648	99.7	364	357	DTO2	BGC0002604	DTO2_FUN_009630	226481_1	681133	682366	scaffold_7	+	42	6	present	present	verified	42	antiSMASH
BGC0002604|c1|4585-5388|+|BBG67005.1|terpene_cyclase_Sre3|BBG67005.1	DTO2_FUN_009629-T1	66.5	239	78	1	1	239	1	237	8.72e-114	324	100	239	237	DTO2	BGC0002604	DTO2_FUN_009629	226482_1	679457	680243	scaffold_7	-	42	6	present	present	verified	42	antiSMASH
BGC0002604|c1|6407-8018|+|BBG67006.1|flavin-dependent_monooxygenase_Sre4|BBG67006.1	DTO2_FUN_009628-T1	88.7	476	53	1	1	476	1	475	4.61000302493321e-318	861	100	476	475	DTO2	BGC0002604	DTO2_FUN_009628	226483_1	676852	678449	scaffold_7	-	42	6	present	present	verified	42	antiSMASH
BGC0002604|c1|10609-11969|+|BBG67007.1|acetyltransferase_Sre5|BBG67007.1	DTO2_FUN_009627-T1	81.3	434	81	0	1	434	1	434	1.82e-264	722	100	434	434	DTO2	BGC0002604	DTO2_FUN_009627	226484_1	674681	676040	scaffold_7	-	42	6	present	present	verified	42	antiSMASH
BGC0002604|c1|12314-17897|-|BBG67008.1|polyketide_synthase_Sre6|BBG67008.1	DTO2_FUN_009626-T1	85.8	1817	255	3	1	1816	1	1815	0	3076	98.7	1840	1816	DTO2	BGC0002604	DTO2_FUN_009626	226485_1	668732	674244	scaffold_7	+	42	6	present	present	verified	42	antiSMASH
BGC0002604|c1|1-1134|-|BBG67003.1|prenyltransferase_Sre1|BBG67003.1	DTO3_FUN_010572-T1	84.9	337	51	0	4	340	1	337	1.99e-223	610	98.5	342	338	DTO3	BGC0002604	DTO3_FUN_010572	226480_1	1317570	1318690	scaffold_8	-	42	6	present	present	verified	42	antiSMASH
BGC0002604|c1|2466-3722|-|BBG67004.1|geranylgeranyl_pyrophosphate_synthase_Sre2|BBG67004.1	DTO3_FUN_010573-T1	89.3	363	32	1	1	363	1	356	9.73e-239	650	99.7	364	357	DTO3	BGC0002604	DTO3_FUN_010573	226481_1	1319920	1321153	scaffold_8	-	42	6	present	present	verified	42	antiSMASH
BGC0002604|c1|4585-5388|+|BBG67005.1|terpene_cyclase_Sre3|BBG67005.1	DTO3_FUN_010574-T1	67.8	239	75	1	1	239	1	237	6.51e-116	330	100	239	237	DTO3	BGC0002604	DTO3_FUN_010574	226482_1	1322043	1322829	scaffold_8	+	42	6	present	present	verified	42	antiSMASH
BGC0002604|c1|6407-8018|+|BBG67006.1|flavin-dependent_monooxygenase_Sre4|BBG67006.1	DTO3_FUN_010575-T1	88.9	476	53	0	1	476	1	476	0	867	100	476	476	DTO3	BGC0002604	DTO3_FUN_010575	226483_1	1323837	1325437	scaffold_8	+	42	6	present	present	verified	42	antiSMASH
BGC0002604|c1|10609-11969|+|BBG67007.1|acetyltransferase_Sre5|BBG67007.1	DTO3_FUN_010576-T1	81.1	434	82	0	1	434	1	434	5.25e-264	721	100	434	434	DTO3	BGC0002604	DTO3_FUN_010576	226484_1	1326249	1327608	scaffold_8	+	42	6	present	present	verified	42	antiSMASH
BGC0002604|c1|12314-17897|-|BBG67008.1|polyketide_synthase_Sre6|BBG67008.1	DTO3_FUN_010577-T1	85.8	1817	255	3	1	1816	1	1815	0	3075	98.7	1840	1816	DTO3	BGC0002604	DTO3_FUN_010577	226485_1	1328045	1333625	scaffold_8	-	42	6	present	present	verified	42	antiSMASH
BGC0002604|c1|1-1134|-|BBG67003.1|prenyltransferase_Sre1|BBG67003.1	DTO4_FUN_010391-T1	84.9	337	51	0	4	340	1	337	2e-223	610	98.5	342	338	DTO4	BGC0002604	DTO4_FUN_010391	226480_1	765598	766718	scaffold_8	+	42	6	present	present	verified	42	antiSMASH
BGC0002604|c1|2466-3722|-|BBG67004.1|geranylgeranyl_pyrophosphate_synthase_Sre2|BBG67004.1	DTO4_FUN_010390-T1	89.3	363	32	1	1	363	1	356	9.82e-239	650	99.7	364	357	DTO4	BGC0002604	DTO4_FUN_010390	226481_1	763135	764368	scaffold_8	+	42	6	present	present	verified	42	antiSMASH
BGC0002604|c1|4585-5388|+|BBG67005.1|terpene_cyclase_Sre3|BBG67005.1	DTO4_FUN_010389-T1	67.8	239	75	1	1	239	1	237	6.56e-116	330	100	239	237	DTO4	BGC0002604	DTO4_FUN_010389	226482_1	761459	762260	scaffold_8	-	42	6	present	present	verified	42	antiSMASH
BGC0002604|c1|6407-8018|+|BBG67006.1|flavin-dependent_monooxygenase_Sre4|BBG67006.1	DTO4_FUN_010388-T1	88.9	476	53	0	1	476	1	476	0	867	100	476	476	DTO4	BGC0002604	DTO4_FUN_010388	226483_1	758851	760451	scaffold_8	-	42	6	present	present	verified	42	antiSMASH
BGC0002604|c1|10609-11969|+|BBG67007.1|acetyltransferase_Sre5|BBG67007.1	DTO4_FUN_010387-T1	81.1	434	82	0	1	434	1	434	5.29e-264	721	100	434	434	DTO4	BGC0002604	DTO4_FUN_010387	226484_1	756680	758039	scaffold_8	-	42	6	present	present	verified	42	antiSMASH
BGC0002604|c1|12314-17897|-|BBG67008.1|polyketide_synthase_Sre6|BBG67008.1	DTO4_FUN_010386-T1	85.8	1817	255	3	1	1816	1	1815	0	3075	98.7	1840	1816	DTO4	BGC0002604	DTO4_FUN_010386	226485_1	750731	756393	scaffold_8	+	42	6	present	present	verified	42	antiSMASH
BGC0002604|c1|1-1134|-|BBG67003.1|prenyltransferase_Sre1|BBG67003.1	DTO5_FUN_010612-T1	84.9	337	51	0	4	340	1	337	1.99e-223	610	98.5	342	338	DTO5	BGC0002604	DTO5_FUN_010612	226480_1	1319040	1320160	scaffold_8	-	42	6	present	present	verified	42	antiSMASH
BGC0002604|c1|2466-3722|-|BBG67004.1|geranylgeranyl_pyrophosphate_synthase_Sre2|BBG67004.1	DTO5_FUN_010613-T1	89.3	363	32	1	1	363	1	356	9.73e-239	650	99.7	364	357	DTO5	BGC0002604	DTO5_FUN_010613	226481_1	1321390	1322623	scaffold_8	-	42	6	present	present	verified	42	antiSMASH
BGC0002604|c1|4585-5388|+|BBG67005.1|terpene_cyclase_Sre3|BBG67005.1	DTO5_FUN_010614-T1	67.8	239	75	1	1	239	1	237	6.5e-116	330	100	239	237	DTO5	BGC0002604	DTO5_FUN_010614	226482_1	1323513	1324299	scaffold_8	+	42	6	present	present	verified	42	antiSMASH
BGC0002604|c1|6407-8018|+|BBG67006.1|flavin-dependent_monooxygenase_Sre4|BBG67006.1	DTO5_FUN_010615-T1	88.9	476	53	0	1	476	1	476	0	867	100	476	476	DTO5	BGC0002604	DTO5_FUN_010615	226483_1	1325307	1326907	scaffold_8	+	42	6	present	present	verified	42	antiSMASH
BGC0002604|c1|10609-11969|+|BBG67007.1|acetyltransferase_Sre5|BBG67007.1	DTO5_FUN_010616-T1	81.1	434	82	0	1	434	1	434	5.24e-264	721	100	434	434	DTO5	BGC0002604	DTO5_FUN_010616	226484_1	1327719	1329078	scaffold_8	+	42	6	present	present	verified	42	antiSMASH
BGC0002604|c1|12314-17897|-|BBG67008.1|polyketide_synthase_Sre6|BBG67008.1	DTO5_FUN_010617-T1	85.8	1817	255	3	1	1816	1	1815	0	3075	98.7	1840	1816	DTO5	BGC0002604	DTO5_FUN_010617	226485_1	1329515	1335027	scaffold_8	-	42	6	present	present	verified	42	antiSMASH
BGC0002604|c1|1-1134|-|BBG67003.1|prenyltransferase_Sre1|BBG67003.1	DTO6_FUN_010511-T1	84.9	337	51	0	4	340	1	337	2e-223	610	98.5	342	338	DTO6	BGC0002604	DTO6_FUN_010511	226480_1	759447	760567	scaffold_8	+	42	6	present	present	verified	42	antiSMASH
BGC0002604|c1|2466-3722|-|BBG67004.1|geranylgeranyl_pyrophosphate_synthase_Sre2|BBG67004.1	DTO6_FUN_010510-T1	89.3	363	32	1	1	363	1	356	9.82e-239	650	99.7	364	357	DTO6	BGC0002604	DTO6_FUN_010510	226481_1	756984	758217	scaffold_8	+	42	6	present	present	verified	42	antiSMASH
BGC0002604|c1|4585-5388|+|BBG67005.1|terpene_cyclase_Sre3|BBG67005.1	DTO6_FUN_010509-T1	67.8	239	75	1	1	239	1	237	6.56e-116	330	100	239	237	DTO6	BGC0002604	DTO6_FUN_010509	226482_1	755308	756094	scaffold_8	-	42	6	present	present	verified	42	antiSMASH
BGC0002604|c1|6407-8018|+|BBG67006.1|flavin-dependent_monooxygenase_Sre4|BBG67006.1	DTO6_FUN_010508-T1	88.9	476	53	0	1	476	1	476	0	867	100	476	476	DTO6	BGC0002604	DTO6_FUN_010508	226483_1	752700	754300	scaffold_8	-	42	6	present	present	verified	42	antiSMASH
BGC0002604|c1|10609-11969|+|BBG67007.1|acetyltransferase_Sre5|BBG67007.1	DTO6_FUN_010507-T1	81.1	434	82	0	1	434	1	434	5.29e-264	721	100	434	434	DTO6	BGC0002604	DTO6_FUN_010507	226484_1	750529	751888	scaffold_8	-	42	6	present	present	verified	42	antiSMASH
BGC0002604|c1|12314-17897|-|BBG67008.1|polyketide_synthase_Sre6|BBG67008.1	DTO6_FUN_010506-T1	85.8	1496	210	3	322	1816	1	1494	0	2516	81.3	1840	1495	DTO6	BGC0002604	DTO6_FUN_010506	226485_1	745605	750228	scaffold_8	+	42	6	present	present	verified	42	antiSMASH
BGC0002604|c1|1-1134|-|BBG67003.1|prenyltransferase_Sre1|BBG67003.1	DTO7_FUN_010514-T1	84.9	337	51	0	4	340	1	337	4.91e-224	612	98.5	342	338	DTO7	BGC0002604	DTO7_FUN_010514	226480_1	1319784	1320904	scaffold_8	-	42	6	present	present	verified	42	antiSMASH
BGC0002604|c1|2466-3722|-|BBG67004.1|geranylgeranyl_pyrophosphate_synthase_Sre2|BBG67004.1	DTO7_FUN_010515-T1	89.3	363	32	1	1	363	1	356	9.78e-239	650	99.7	364	357	DTO7	BGC0002604	DTO7_FUN_010515	226481_1	1322133	1323366	scaffold_8	-	42	6	present	present	verified	42	antiSMASH
BGC0002604|c1|4585-5388|+|BBG67005.1|terpene_cyclase_Sre3|BBG67005.1	DTO7_FUN_010516-T1	66.9	239	77	1	1	239	1	237	2.17e-114	326	100	239	237	DTO7	BGC0002604	DTO7_FUN_010516	226482_1	1324256	1325042	scaffold_8	+	42	6	present	present	verified	42	antiSMASH
BGC0002604|c1|6407-8018|+|BBG67006.1|flavin-dependent_monooxygenase_Sre4|BBG67006.1	DTO7_FUN_010517-T1	88.9	476	53	0	1	476	1	476	0	867	100	476	476	DTO7	BGC0002604	DTO7_FUN_010517	226483_1	1326050	1327650	scaffold_8	+	42	6	present	present	verified	42	antiSMASH
BGC0002604|c1|10609-11969|+|BBG67007.1|acetyltransferase_Sre5|BBG67007.1	DTO7_FUN_010518-T1	81.3	434	81	0	1	434	1	434	1.84e-264	722	100	434	434	DTO7	BGC0002604	DTO7_FUN_010518	226484_1	1328462	1329821	scaffold_8	+	42	6	present	present	verified	42	antiSMASH
BGC0002604|c1|12314-17897|-|BBG67008.1|polyketide_synthase_Sre6|BBG67008.1	DTO7_FUN_010519-T1	85.7	1817	257	3	1	1816	1	1815	0	3072	98.7	1840	1816	DTO7	BGC0002604	DTO7_FUN_010519	226485_1	1330122	1338175	scaffold_8	-	42	6	present	present	verified	42	antiSMASH
BGC0002604|c1|1-1134|-|BBG67003.1|prenyltransferase_Sre1|BBG67003.1	DTO8_FUN_009046-T1	84.9	337	51	0	4	340	1	337	2.1e-223	610	98.5	342	338	DTO8	BGC0002604	DTO8_FUN_009046	226480_1	771347	772467	scaffold_7	+	42	6	present	present	verified	42	antiSMASH
BGC0002604|c1|2466-3722|-|BBG67004.1|geranylgeranyl_pyrophosphate_synthase_Sre2|BBG67004.1	DTO8_FUN_009045-T1	89.3	363	32	1	1	363	1	356	1.03e-238	650	99.7	364	357	DTO8	BGC0002604	DTO8_FUN_009045	226481_1	768884	770117	scaffold_7	+	42	6	present	present	verified	42	antiSMASH
BGC0002604|c1|4585-5388|+|BBG67005.1|terpene_cyclase_Sre3|BBG67005.1	DTO8_FUN_009044-T1	66.9	239	77	1	1	239	1	237	1.61e-114	326	100	239	237	DTO8	BGC0002604	DTO8_FUN_009044	226482_1	767208	767994	scaffold_7	-	42	6	present	present	verified	42	antiSMASH
BGC0002604|c1|6407-8018|+|BBG67006.1|flavin-dependent_monooxygenase_Sre4|BBG67006.1	DTO8_FUN_009043-T1	88.9	476	53	0	1	476	1	476	0	867	100	476	476	DTO8	BGC0002604	DTO8_FUN_009043	226483_1	764600	766200	scaffold_7	-	42	6	present	present	verified	42	antiSMASH
BGC0002604|c1|10609-11969|+|BBG67007.1|acetyltransferase_Sre5|BBG67007.1	DTO8_FUN_009042-T1	81.6	434	80	0	1	434	1	434	1.17e-265	725	100	434	434	DTO8	BGC0002604	DTO8_FUN_009042	226484_1	762429	763788	scaffold_7	-	42	6	present	present	verified	42	antiSMASH
BGC0002604|c1|12314-17897|-|BBG67008.1|polyketide_synthase_Sre6|BBG67008.1	DTO8_FUN_009041-T1	85.7	1817	257	3	1	1816	1	1815	0	3072	98.7	1840	1816	DTO8	BGC0002604	DTO8_FUN_009041	226485_1	756481	762140	scaffold_7	+	42	6	present	present	verified	42	antiSMASH
BGC0002604|c1|1-1134|-|BBG67003.1|prenyltransferase_Sre1|BBG67003.1	DTO9_FUN_010738-T1	84.9	337	51	0	4	340	1	337	2.02e-223	610	98.5	342	338	DTO9	BGC0002604	DTO9_FUN_010738	226480_1	1326328	1327448	scaffold_8	-	42	6	present	present	verified	42	antiSMASH
BGC0002604|c1|2466-3722|-|BBG67004.1|geranylgeranyl_pyrophosphate_synthase_Sre2|BBG67004.1	DTO9_FUN_010739-T1	89.3	363	32	1	1	363	1	356	9.9e-239	650	99.7	364	357	DTO9	BGC0002604	DTO9_FUN_010739	226481_1	1328678	1329911	scaffold_8	-	42	6	present	present	verified	42	antiSMASH
BGC0002604|c1|4585-5388|+|BBG67005.1|terpene_cyclase_Sre3|BBG67005.1	DTO9_FUN_010740-T1	67.8	239	75	1	1	239	1	237	6.62e-116	330	100	239	237	DTO9	BGC0002604	DTO9_FUN_010740	226482_1	1330801	1331587	scaffold_8	+	42	6	present	present	verified	42	antiSMASH
BGC0002604|c1|6407-8018|+|BBG67006.1|flavin-dependent_monooxygenase_Sre4|BBG67006.1	DTO9_FUN_010741-T1	88.9	476	53	0	1	476	1	476	0	867	100	476	476	DTO9	BGC0002604	DTO9_FUN_010741	226483_1	1332595	1334195	scaffold_8	+	42	6	present	present	verified	42	antiSMASH
BGC0002604|c1|10609-11969|+|BBG67007.1|acetyltransferase_Sre5|BBG67007.1	DTO9_FUN_010742-T1	81.1	434	82	0	1	434	1	434	5.34e-264	721	100	434	434	DTO9	BGC0002604	DTO9_FUN_010742	226484_1	1335007	1336366	scaffold_8	+	42	6	present	present	verified	42	antiSMASH
BGC0002604|c1|12314-17897|-|BBG67008.1|polyketide_synthase_Sre6|BBG67008.1	DTO9_FUN_010743-T1	85.7	1817	257	3	1	1816	1	1815	0	3073	98.7	1840	1816	DTO9	BGC0002604	DTO9_FUN_010743	226485_1	1336664	1342315	scaffold_8	-	42	6	present	present	verified	42	antiSMASH
BGC0001306|c1|1-946|+|AFLA_041370|isoflavone_reductase_family_protein|EED52435.1	DTO10_FUN_010020-T1	61.6	289	111	0	4	292	7	295	4.58e-132	375	97.3	297	301	DTO10	BGC0001306	DTO10_FUN_010020	226868_1	843537	844497	scaffold_9	+	46	4	present	putative	verified	46	antiSMASH
BGC0001306|c1|1137-2695|-|AFLA_041380|MFS_multidrug_transporter,_putative|EED52436.1	DTO10_FUN_010021-T1	41.5	509	258	6	16	488	16	520	3.09e-118	356	94.2	502	521	DTO10	BGC0001306	DTO10_FUN_010021	226869_1	844580	846201	scaffold_9	-	46	4	present	putative	verified	46	antiSMASH
BGC0001306|c1|3270-4417|-|AFLA_041390|conserved_hypothetical_protein|EED52437.1	DTO10_FUN_010022-T1	60.7	318	115	3	4	321	3	310	3.83e-138	393	95.2	334	321	DTO10	BGC0001306	DTO10_FUN_010022	226870_1	846677	847743	scaffold_9	-	46	4	present	putative	verified	46	antiSMASH
BGC0001306|c1|1-946|+|AFLA_041370|isoflavone_reductase_family_protein|EED52435.1	DTO11_FUN_010284-T1	61.6	289	111	0	4	292	7	295	4.46e-132	375	97.3	297	301	DTO11	BGC0001306	DTO11_FUN_010284	226868_1	1570427	1571387	scaffold_9	+	46	4	present	putative	verified	46	antiSMASH
BGC0001306|c1|1137-2695|-|AFLA_041380|MFS_multidrug_transporter,_putative|EED52436.1	DTO11_FUN_010285-T1	41.9	508	257	6	16	488	16	520	4.24e-118	356	94.2	502	521	DTO11	BGC0001306	DTO11_FUN_010285	226869_1	1571470	1573091	scaffold_9	-	46	4	present	putative	verified	46	antiSMASH
BGC0001306|c1|3270-4417|-|AFLA_041390|conserved_hypothetical_protein|EED52437.1	DTO11_FUN_010286-T1	60.7	318	115	3	4	321	3	310	3.73e-138	393	95.2	334	321	DTO11	BGC0001306	DTO11_FUN_010286	226870_1	1573567	1574633	scaffold_9	-	46	4	present	putative	verified	46	antiSMASH
BGC0001306|c1|1-946|+|AFLA_041370|isoflavone_reductase_family_protein|EED52435.1	DTO12_FUN_009103-T1	61.6	289	111	0	4	292	7	295	4.72e-132	375	97.3	297	301	DTO12	BGC0001306	DTO12_FUN_009103	226868_1	407565	408525	scaffold_10	-	46	4	present	putative	verified	46	antiSMASH
BGC0001306|c1|1137-2695|-|AFLA_041380|MFS_multidrug_transporter,_putative|EED52436.1	DTO12_FUN_009102-T1	41.3	509	259	6	16	488	16	520	1.27e-117	355	94.2	502	521	DTO12	BGC0001306	DTO12_FUN_009102	226869_1	405861	407482	scaffold_10	+	46	4	present	putative	verified	46	antiSMASH
BGC0001306|c1|3270-4417|-|AFLA_041390|conserved_hypothetical_protein|EED52437.1	DTO12_FUN_009101-T1	60.7	318	115	3	4	321	3	310	3.95e-138	393	95.2	334	321	DTO12	BGC0001306	DTO12_FUN_009101	226870_1	404319	405385	scaffold_10	+	46	4	present	putative	verified	46	antiSMASH
BGC0001306|c1|1-946|+|AFLA_041370|isoflavone_reductase_family_protein|EED52435.1	DTO13_FUN_009992-T1	61.6	289	111	0	4	292	7	295	4.5e-132	375	97.3	297	301	DTO13	BGC0001306	DTO13_FUN_009992	226868_1	1613085	1614045	scaffold_7	+	46	4	present	putative	verified	46	antiSMASH
BGC0001306|c1|1137-2695|-|AFLA_041380|MFS_multidrug_transporter,_putative|EED52436.1	DTO13_FUN_009993-T1	41.3	509	259	6	16	488	16	520	4.8e-117	353	94.2	502	521	DTO13	BGC0001306	DTO13_FUN_009993	226869_1	1614128	1615749	scaffold_7	-	46	4	present	putative	verified	46	antiSMASH
BGC0001306|c1|3270-4417|-|AFLA_041390|conserved_hypothetical_protein|EED52437.1	DTO13_FUN_009994-T1	60.7	318	115	3	4	321	3	310	3.76e-138	393	95.2	334	321	DTO13	BGC0001306	DTO13_FUN_009994	226870_1	1616225	1617291	scaffold_7	-	46	4	present	putative	verified	46	antiSMASH
BGC0001306|c1|1-946|+|AFLA_041370|isoflavone_reductase_family_protein|EED52435.1	DTO14_FUN_009486-T1	61.2	289	112	0	4	292	7	295	7.71e-131	372	97.3	297	301	DTO14	BGC0001306	DTO14_FUN_009486	226868_1	1294766	1295726	scaffold_8	+	46	4	present	putative	verified	46	antiSMASH
BGC0001306|c1|1137-2695|-|AFLA_041380|MFS_multidrug_transporter,_putative|EED52436.1	DTO14_FUN_009487-T1	41.3	509	259	6	16	488	16	520	5e-117	353	94.2	502	521	DTO14	BGC0001306	DTO14_FUN_009487	226869_1	1295809	1297430	scaffold_8	-	46	4	present	putative	verified	46	antiSMASH
BGC0001306|c1|3270-4417|-|AFLA_041390|conserved_hypothetical_protein|EED52437.1	DTO14_FUN_009488-T1	60.4	318	116	3	4	321	3	310	1.12e-137	392	95.2	334	321	DTO14	BGC0001306	DTO14_FUN_009488	226870_1	1297906	1298972	scaffold_8	-	46	4	present	putative	verified	46	antiSMASH
BGC0001306|c1|1-946|+|AFLA_041370|isoflavone_reductase_family_protein|EED52435.1	DTO15_FUN_009652-T1	61.2	289	112	0	4	292	7	295	7.66e-131	372	97.3	297	301	DTO15	BGC0001306	DTO15_FUN_009652	226868_1	399406	400366	scaffold_9	-	46	4	present	putative	verified	46	antiSMASH
BGC0001306|c1|1137-2695|-|AFLA_041380|MFS_multidrug_transporter,_putative|EED52436.1	DTO15_FUN_009651-T1	41.3	509	259	6	16	488	16	520	4.97e-117	353	94.2	502	521	DTO15	BGC0001306	DTO15_FUN_009651	226869_1	397702	399323	scaffold_9	+	46	4	present	putative	verified	46	antiSMASH
BGC0001306|c1|3270-4417|-|AFLA_041390|conserved_hypothetical_protein|EED52437.1	DTO15_FUN_009650-T1	60.4	318	116	3	4	321	3	310	1.11e-137	392	95.2	334	321	DTO15	BGC0001306	DTO15_FUN_009650	226870_1	396160	397226	scaffold_9	+	46	4	present	putative	verified	46	antiSMASH
BGC0001306|c1|1-946|+|AFLA_041370|isoflavone_reductase_family_protein|EED52435.1	DTO16_FUN_009937-T1	61.6	289	111	0	4	292	7	295	4.5e-132	375	97.3	297	301	DTO16	BGC0001306	DTO16_FUN_009937	226868_1	1211541	1212501	scaffold_8	+	46	4	present	putative	verified	46	antiSMASH
BGC0001306|c1|1137-2695|-|AFLA_041380|MFS_multidrug_transporter,_putative|EED52436.1	DTO16_FUN_009938-T1	41.5	509	258	6	16	488	16	520	3.03e-118	356	94.2	502	521	DTO16	BGC0001306	DTO16_FUN_009938	226869_1	1212584	1214205	scaffold_8	-	46	4	present	putative	verified	46	antiSMASH
BGC0001306|c1|3270-4417|-|AFLA_041390|conserved_hypothetical_protein|EED52437.1	DTO16_FUN_009939-T1	60.7	318	115	3	4	321	3	310	3.76e-138	393	95.2	334	321	DTO16	BGC0001306	DTO16_FUN_009939	226870_1	1214681	1215747	scaffold_8	-	46	4	present	putative	verified	46	antiSMASH
BGC0001306|c1|1-946|+|AFLA_041370|isoflavone_reductase_family_protein|EED52435.1	DTO1_FUN_010834-T1	61.6	289	111	0	4	292	7	295	4.67e-132	375	97.3	297	301	DTO1	BGC0001306	DTO1_FUN_010834	226868_1	323544	324504	scaffold_11	+	46	4	present	putative	verified	46	antiSMASH
BGC0001306|c1|1137-2695|-|AFLA_041380|MFS_multidrug_transporter,_putative|EED52436.1	DTO1_FUN_010835-T1	41.5	509	258	6	16	488	16	520	8.86e-118	355	94.2	502	521	DTO1	BGC0001306	DTO1_FUN_010835	226869_1	324587	326208	scaffold_11	-	46	4	present	putative	verified	46	antiSMASH
BGC0001306|c1|3270-4417|-|AFLA_041390|conserved_hypothetical_protein|EED52437.1	DTO1_FUN_010836-T1	60.7	318	115	3	4	321	3	310	3.9e-138	393	95.2	334	321	DTO1	BGC0001306	DTO1_FUN_010836	226870_1	326684	327750	scaffold_11	-	46	4	present	putative	verified	46	antiSMASH
BGC0001306|c1|1-946|+|AFLA_041370|isoflavone_reductase_family_protein|EED52435.1	DTO2_FUN_009943-T1	60.1	293	117	0	4	296	7	299	9.02e-132	375	98.7	297	301	DTO2	BGC0001306	DTO2_FUN_009943	226868_1	1606697	1607657	scaffold_7	+	46	4	present	putative	verified	46	antiSMASH
BGC0001306|c1|1137-2695|-|AFLA_041380|MFS_multidrug_transporter,_putative|EED52436.1	DTO2_FUN_009944-T1	41.8	509	256	6	16	488	16	520	6.01e-121	363	94.2	502	521	DTO2	BGC0001306	DTO2_FUN_009944	226869_1	1607740	1609361	scaffold_7	-	46	4	present	putative	verified	46	antiSMASH
BGC0001306|c1|3270-4417|-|AFLA_041390|conserved_hypothetical_protein|EED52437.1	DTO2_FUN_009945-T1	60.7	318	115	3	4	321	3	310	3.74e-138	393	95.2	334	321	DTO2	BGC0001306	DTO2_FUN_009945	226870_1	1609837	1610903	scaffold_7	-	46	4	present	putative	verified	46	antiSMASH
BGC0001306|c1|1-946|+|AFLA_041370|isoflavone_reductase_family_protein|EED52435.1	DTO3_FUN_010257-T1	61.6	289	111	0	4	292	7	295	4.51e-132	375	97.3	297	301	DTO3	BGC0001306	DTO3_FUN_010257	226868_1	398383	399343	scaffold_8	-	46	4	present	putative	verified	46	antiSMASH
BGC0001306|c1|1137-2695|-|AFLA_041380|MFS_multidrug_transporter,_putative|EED52436.1	DTO3_FUN_010256-T1	41.5	509	258	6	16	488	16	520	3.04e-118	356	94.2	502	521	DTO3	BGC0001306	DTO3_FUN_010256	226869_1	396679	398300	scaffold_8	+	46	4	present	putative	verified	46	antiSMASH
BGC0001306|c1|3270-4417|-|AFLA_041390|conserved_hypothetical_protein|EED52437.1	DTO3_FUN_010255-T1	60.7	318	115	3	4	321	3	310	3.77e-138	393	95.2	334	321	DTO3	BGC0001306	DTO3_FUN_010255	226870_1	395137	396203	scaffold_8	+	46	4	present	putative	verified	46	antiSMASH
BGC0001306|c1|1-946|+|AFLA_041370|isoflavone_reductase_family_protein|EED52435.1	DTO4_FUN_010707-T1	61.6	289	111	0	4	292	7	295	4.55e-132	375	97.3	297	301	DTO4	BGC0001306	DTO4_FUN_010707	226868_1	1684940	1685900	scaffold_8	+	46	4	present	putative	verified	46	antiSMASH
BGC0001306|c1|1137-2695|-|AFLA_041380|MFS_multidrug_transporter,_putative|EED52436.1	DTO4_FUN_010708-T1	41.5	509	258	6	16	488	16	520	3.06e-118	356	94.2	502	521	DTO4	BGC0001306	DTO4_FUN_010708	226869_1	1685983	1687604	scaffold_8	-	46	4	present	putative	verified	46	antiSMASH
BGC0001306|c1|3270-4417|-|AFLA_041390|conserved_hypothetical_protein|EED52437.1	DTO4_FUN_010709-T1	60.7	318	115	3	4	321	3	310	3.8e-138	393	95.2	334	321	DTO4	BGC0001306	DTO4_FUN_010709	226870_1	1688080	1689146	scaffold_8	-	46	4	present	putative	verified	46	antiSMASH
BGC0001306|c1|1-946|+|AFLA_041370|isoflavone_reductase_family_protein|EED52435.1	DTO5_FUN_010292-T1	61.6	289	111	0	4	292	7	295	4.51e-132	375	97.3	297	301	DTO5	BGC0001306	DTO5_FUN_010292	226868_1	399872	400832	scaffold_8	-	46	4	present	putative	verified	46	antiSMASH
BGC0001306|c1|1137-2695|-|AFLA_041380|MFS_multidrug_transporter,_putative|EED52436.1	DTO5_FUN_010291-T1	41.5	509	258	6	16	488	16	520	3.03e-118	356	94.2	502	521	DTO5	BGC0001306	DTO5_FUN_010291	226869_1	398168	399789	scaffold_8	+	46	4	present	putative	verified	46	antiSMASH
BGC0001306|c1|3270-4417|-|AFLA_041390|conserved_hypothetical_protein|EED52437.1	DTO5_FUN_010290-T1	60.7	318	115	3	4	321	3	310	3.77e-138	393	95.2	334	321	DTO5	BGC0001306	DTO5_FUN_010290	226870_1	396626	397692	scaffold_8	+	46	4	present	putative	verified	46	antiSMASH
BGC0001306|c1|1-946|+|AFLA_041370|isoflavone_reductase_family_protein|EED52435.1	DTO6_FUN_010836-T1	61.6	289	111	0	4	292	7	295	4.55e-132	375	97.3	297	301	DTO6	BGC0001306	DTO6_FUN_010836	226868_1	1678783	1679743	scaffold_8	+	46	4	present	putative	verified	46	antiSMASH
BGC0001306|c1|1137-2695|-|AFLA_041380|MFS_multidrug_transporter,_putative|EED52436.1	DTO6_FUN_010837-T1	41.5	509	258	6	16	488	16	520	3.06e-118	356	94.2	502	521	DTO6	BGC0001306	DTO6_FUN_010837	226869_1	1679826	1681447	scaffold_8	-	46	4	present	putative	verified	46	antiSMASH
BGC0001306|c1|3270-4417|-|AFLA_041390|conserved_hypothetical_protein|EED52437.1	DTO6_FUN_010838-T1	60.7	318	115	3	4	321	3	310	3.8e-138	393	95.2	334	321	DTO6	BGC0001306	DTO6_FUN_010838	226870_1	1681923	1682989	scaffold_8	-	46	4	present	putative	verified	46	antiSMASH
BGC0001306|c1|1-946|+|AFLA_041370|isoflavone_reductase_family_protein|EED52435.1	DTO7_FUN_010188-T1	61.6	289	111	0	4	292	7	295	4.53e-132	375	97.3	297	301	DTO7	BGC0001306	DTO7_FUN_010188	226868_1	404663	405623	scaffold_8	-	46	4	present	putative	verified	46	antiSMASH
BGC0001306|c1|1137-2695|-|AFLA_041380|MFS_multidrug_transporter,_putative|EED52436.1	DTO7_FUN_010187-T1	41.7	509	257	6	16	488	16	520	3.84e-119	358	94.2	502	521	DTO7	BGC0001306	DTO7_FUN_010187	226869_1	402959	404580	scaffold_8	+	46	4	present	putative	verified	46	antiSMASH
BGC0001306|c1|3270-4417|-|AFLA_041390|conserved_hypothetical_protein|EED52437.1	DTO7_FUN_010186-T1	59.4	318	119	3	4	321	3	310	3.57e-136	388	95.2	334	321	DTO7	BGC0001306	DTO7_FUN_010186	226870_1	401417	402483	scaffold_8	+	46	4	present	putative	verified	46	antiSMASH
BGC0001306|c1|1-946|+|AFLA_041370|isoflavone_reductase_family_protein|EED52435.1	DTO8_FUN_009367-T1	61.6	289	111	0	4	292	7	295	4.76e-132	375	97.3	297	301	DTO8	BGC0001306	DTO8_FUN_009367	226868_1	1688979	1689939	scaffold_7	+	46	4	present	putative	verified	46	antiSMASH
BGC0001306|c1|1137-2695|-|AFLA_041380|MFS_multidrug_transporter,_putative|EED52436.1	DTO8_FUN_009368-T1	41.5	509	258	6	16	488	16	520	3.2e-118	356	94.2	502	521	DTO8	BGC0001306	DTO8_FUN_009368	226869_1	1690022	1691643	scaffold_7	-	46	4	present	putative	verified	46	antiSMASH
BGC0001306|c1|3270-4417|-|AFLA_041390|conserved_hypothetical_protein|EED52437.1	DTO8_FUN_009369-T1	60.7	318	115	3	4	321	3	310	3.97e-138	393	95.2	334	321	DTO8	BGC0001306	DTO8_FUN_009369	226870_1	1692119	1693185	scaffold_7	-	46	4	present	putative	verified	46	antiSMASH
BGC0001306|c1|1-946|+|AFLA_041370|isoflavone_reductase_family_protein|EED52435.1	DTO9_FUN_010416-T1	61.2	289	112	0	4	292	7	295	7.54e-131	372	97.3	297	301	DTO9	BGC0001306	DTO9_FUN_010416	226868_1	409698	410658	scaffold_8	-	46	4	present	putative	verified	46	antiSMASH
BGC0001306|c1|1137-2695|-|AFLA_041380|MFS_multidrug_transporter,_putative|EED52436.1	DTO9_FUN_010415-T1	41.5	509	258	6	16	488	16	520	3.09e-118	356	94.2	502	521	DTO9	BGC0001306	DTO9_FUN_010415	226869_1	407994	409615	scaffold_8	+	46	4	present	putative	verified	46	antiSMASH
BGC0001306|c1|3270-4417|-|AFLA_041390|conserved_hypothetical_protein|EED52437.1	DTO9_FUN_010414-T1	60.4	318	116	3	4	321	3	310	1.09e-137	392	95.2	334	321	DTO9	BGC0001306	DTO9_FUN_010414	226870_1	406452	407518	scaffold_8	+	46	4	present	putative	verified	46	antiSMASH
BGC0002278|c1|6205-9303|-|PMG11_03954|hypothetical_protein|CEO59272.1	DTO10_FUN_011151-T1	70.5	1032	300	2	1	1032	1	1028	0	1468	100	1032	1033	DTO10	BGC0002278	DTO10_FUN_011151	227049_1	554775	557876	scaffold_12	-	48	12	present	putative	verified	48	antiSMASH
BGC0002278|c1|10273-11389|+|PMG11_03955|hypothetical_protein|CEO59273.1	DTO10_FUN_011154-T1	80.3	330	65	0	1	330	1	330	7.16e-202	555	99.1	333	333	DTO10	BGC0002278	DTO10_FUN_011154	227046_1	565320	566682	scaffold_12	-	48	12	present	putative	verified	48	antiSMASH
BGC0002278|c1|11943-13756|+|PMG11_03956|Putative_FAD_binding_domain_protein|CEO59274.1	DTO10_FUN_011152-T1	66.7	414	138	0	47	460	1	414	1.7e-205	577	89.4	463	526	DTO10	BGC0002278	DTO10_FUN_011152	227048_1	559899	562341	scaffold_12	+	48	12	present	putative	verified	48	antiSMASH
BGC0002278|c1|14323-15543|+|PMG11_03957|Putative_Tyrosinase_central_domain_protein|CEO59275.1	DTO10_FUN_011148-T1	47.1	333	165	2	17	349	26	347	1.52e-111	327	94.9	351	348	DTO10	BGC0002278	DTO10_FUN_011148	227052_1	548151	549385	scaffold_12	-	48	12	present	putative	verified	48	antiSMASH
BGC0002278|c1|18450-19732|+|PMG11_03959|hypothetical_protein|CEO59277.1	DTO10_FUN_011153-T1	50.6	397	185	5	1	391	1	392	2.21e-130	380	95.6	409	417	DTO10	BGC0002278	DTO10_FUN_011153	227047_1	563686	565000	scaffold_12	+	48	12	present	putative	verified	48	antiSMASH
BGC0002278|c1|20119-21013|-|PMG11_03960|hypothetical_protein|CEO59278.1	DTO10_FUN_011149-T1	61.9	231	88	0	1	231	24	254	1.43e-107	309	100	231	254	DTO10	BGC0002278	DTO10_FUN_011149	227051_1	549921	551228	scaffold_12	-	48	12	present	putative	verified	48	antiSMASH
BGC0002278|c1|21539-23563|+|PMG11_03961|Putative_Benzoate_4-monooxygenase_cytochrome_P450|CEO59279.1	DTO10_FUN_011150-T1	58.3	475	198	0	37	511	37	511	5.04e-216	606	91	522	519	DTO10	BGC0002278	DTO10_FUN_011150	227050_1	551391	553593	scaffold_12	+	48	12	present	putative	verified	48	antiSMASH
BGC0002278|c1|26970-28520|+|PMG11_03963|Putative_Taurine_catabolism_dioxygenase_TauD,_TfdA_family_protein|CEO59281.1	DTO10_FUN_011144-T1	71.2	347	100	0	2	348	1	347	3.91e-186	516	99.1	350	347	DTO10	BGC0002278	DTO10_FUN_011144	227056_1	538840	540749	scaffold_12	-	48	12	present	putative	verified	48	antiSMASH
BGC0002278|c1|26970-28520|+|PMG11_03963|Putative_Taurine_catabolism_dioxygenase_TauD,_TfdA_family_protein|CEO59281.1	DTO10_FUN_011146-T1	56.1	337	140	4	11	345	18	348	1.04e-131	379	95.7	350	348	DTO10	BGC0002278	DTO10_FUN_011146	227054_1	543948	545783	scaffold_12	+	48	12	present	putative	verified	48	antiSMASH
BGC0002278|c1|6205-9303|-|PMG11_03954|hypothetical_protein|CEO59272.1	DTO11_FUN_011209-T1	70.5	1032	300	2	1	1032	1	1028	0	1467	100	1032	1033	DTO11	BGC0002278	DTO11_FUN_011209	227049_1	604206	607307	scaffold_11	-	48	12	present	putative	verified	48	antiSMASH
BGC0002278|c1|10273-11389|+|PMG11_03955|hypothetical_protein|CEO59273.1	DTO11_FUN_011213-T1	81.2	234	44	0	97	330	1	234	9.23e-147	412	70.3	333	237	DTO11	BGC0002278	DTO11_FUN_011213	227046_1	614767	615653	scaffold_11	-	48	12	present	putative	verified	48	antiSMASH
BGC0002278|c1|10273-11389|+|PMG11_03955|hypothetical_protein|CEO59273.1	DTO11_FUN_011214-T1	81.2	85	16	0	1	85	1	85	2.38e-41	138	25.5	333	87	DTO11	BGC0002278	DTO11_FUN_011214	227046_2	615732	615995	scaffold_11	-	48	12	present	putative	verified	48	antiSMASH
BGC0002278|c1|11943-13756|+|PMG11_03956|Putative_FAD_binding_domain_protein|CEO59274.1	DTO11_FUN_011210-T1	66.4	414	139	0	47	460	1	414	1.35e-204	575	89.4	463	526	DTO11	BGC0002278	DTO11_FUN_011210	227048_1	609404	611667	scaffold_11	+	48	12	present	putative	verified	48	antiSMASH
BGC0002278|c1|14323-15543|+|PMG11_03957|Putative_Tyrosinase_central_domain_protein|CEO59275.1	DTO11_FUN_011206-T1	47.1	333	165	2	17	349	26	347	1.48e-111	327	94.9	351	348	DTO11	BGC0002278	DTO11_FUN_011206	227052_1	597481	599129	scaffold_11	-	48	12	present	putative	verified	48	antiSMASH
BGC0002278|c1|18450-19732|+|PMG11_03959|hypothetical_protein|CEO59277.1	DTO11_FUN_011212-T1	50.9	397	184	5	1	391	1	392	5.34e-131	382	95.6	409	417	DTO11	BGC0002278	DTO11_FUN_011212	227047_1	613119	614424	scaffold_11	+	48	12	present	putative	verified	48	antiSMASH
BGC0002278|c1|20119-21013|-|PMG11_03960|hypothetical_protein|CEO59278.1	DTO11_FUN_011207-T1	61.9	231	88	0	1	231	6	236	5.28e-108	309	100	231	236	DTO11	BGC0002278	DTO11_FUN_011207	227051_1	599635	600508	scaffold_11	-	48	12	present	putative	verified	48	antiSMASH
BGC0002278|c1|21539-23563|+|PMG11_03961|Putative_Benzoate_4-monooxygenase_cytochrome_P450|CEO59279.1	DTO11_FUN_011208-T1	58.3	475	197	1	37	511	37	510	8.95e-214	600	91	522	518	DTO11	BGC0002278	DTO11_FUN_011208	227050_1	600898	602904	scaffold_11	+	48	12	present	putative	verified	48	antiSMASH
BGC0002278|c1|26970-28520|+|PMG11_03963|Putative_Taurine_catabolism_dioxygenase_TauD,_TfdA_family_protein|CEO59281.1	DTO11_FUN_011203-T1	71.2	347	100	0	2	348	1	347	1.89e-186	517	99.1	350	347	DTO11	BGC0002278	DTO11_FUN_011203	227056_1	588533	590055	scaffold_11	-	48	12	present	putative	verified	48	antiSMASH
BGC0002278|c1|6205-9303|-|PMG11_03954|hypothetical_protein|CEO59272.1	DTO12_FUN_011109-T1	70.8	1032	297	2	1	1032	1	1028	0	1471	100	1032	1033	DTO12	BGC0002278	DTO12_FUN_011109	227049_1	35769	38870	scaffold_15	+	48	12	present	putative	verified	48	antiSMASH
BGC0002278|c1|10273-11389|+|PMG11_03955|hypothetical_protein|CEO59273.1	DTO12_FUN_011106-T1	80.3	330	65	0	1	330	1	330	7.38e-202	555	99.1	333	333	DTO12	BGC0002278	DTO12_FUN_011106	227046_1	26972	28185	scaffold_15	+	48	12	present	putative	verified	48	antiSMASH
BGC0002278|c1|11943-13756|+|PMG11_03956|Putative_FAD_binding_domain_protein|CEO59274.1	DTO12_FUN_011108-T1	66.7	414	138	0	47	460	1	414	1.75e-205	577	89.4	463	526	DTO12	BGC0002278	DTO12_FUN_011108	227048_1	31408	33232	scaffold_15	-	48	12	present	putative	verified	48	antiSMASH
BGC0002278|c1|14323-15543|+|PMG11_03957|Putative_Tyrosinase_central_domain_protein|CEO59275.1	DTO12_FUN_011112-T1	47.1	333	165	2	17	349	26	347	1.57e-111	327	94.9	351	348	DTO12	BGC0002278	DTO12_FUN_011112	227052_1	43948	46561	scaffold_15	+	48	12	present	putative	verified	48	antiSMASH
BGC0002278|c1|18450-19732|+|PMG11_03959|hypothetical_protein|CEO59277.1	DTO12_FUN_011107-T1	50.9	397	184	5	1	391	1	392	5.66e-131	382	95.6	409	417	DTO12	BGC0002278	DTO12_FUN_011107	227047_1	28653	29958	scaffold_15	-	48	12	present	putative	verified	48	antiSMASH
BGC0002278|c1|20119-21013|-|PMG11_03960|hypothetical_protein|CEO59278.1	DTO12_FUN_011111-T1	61.9	231	88	0	1	231	6	236	5.59e-108	309	100	231	236	DTO12	BGC0002278	DTO12_FUN_011111	227051_1	42535	43507	scaffold_15	+	48	12	present	putative	verified	48	antiSMASH
BGC0002278|c1|21539-23563|+|PMG11_03961|Putative_Benzoate_4-monooxygenase_cytochrome_P450|CEO59279.1	DTO12_FUN_011110-T1	58	400	168	0	112	511	2	401	2.38e-177	504	76.6	522	409	DTO12	BGC0002278	DTO12_FUN_011110	227050_1	40172	41737	scaffold_15	-	48	12	present	putative	verified	48	antiSMASH
BGC0002278|c1|26970-28520|+|PMG11_03963|Putative_Taurine_catabolism_dioxygenase_TauD,_TfdA_family_protein|CEO59281.1	DTO12_FUN_011115-T1	69.5	203	62	0	2	204	1	203	9.4e-96	285	58	350	289	DTO12	BGC0002278	DTO12_FUN_011115	227056_1	53024	54750	scaffold_15	+	48	12	present	putative	verified	48	antiSMASH
BGC0002278|c1|6205-9303|-|PMG11_03954|hypothetical_protein|CEO59272.1	DTO13_FUN_010866-T1	70.5	1032	300	2	1	1032	1	1028	0	1467	100	1032	1033	DTO13	BGC0002278	DTO13_FUN_010866	227049_1	48328	51429	scaffold_9	+	48	12	present	putative	verified	48	antiSMASH
BGC0002278|c1|10273-11389|+|PMG11_03955|hypothetical_protein|CEO59273.1	DTO13_FUN_010863-T1	80.3	330	65	0	1	330	1	330	7.03e-202	555	99.1	333	333	DTO13	BGC0002278	DTO13_FUN_010863	227046_1	39587	40743	scaffold_9	+	48	12	present	putative	verified	48	antiSMASH
BGC0002278|c1|11943-13756|+|PMG11_03956|Putative_FAD_binding_domain_protein|CEO59274.1	DTO13_FUN_010865-T1	66.4	414	139	0	47	460	1	414	1.36e-204	575	89.4	463	526	DTO13	BGC0002278	DTO13_FUN_010865	227048_1	43968	45792	scaffold_9	-	48	12	present	putative	verified	48	antiSMASH
BGC0002278|c1|14323-15543|+|PMG11_03957|Putative_Tyrosinase_central_domain_protein|CEO59275.1	DTO13_FUN_010869-T1	47.1	333	165	2	17	349	26	347	1.49e-111	327	94.9	351	348	DTO13	BGC0002278	DTO13_FUN_010869	227052_1	56478	58115	scaffold_9	+	48	12	present	putative	verified	48	antiSMASH
BGC0002278|c1|18450-19732|+|PMG11_03959|hypothetical_protein|CEO59277.1	DTO13_FUN_010864-T1	50.9	397	184	5	1	391	1	392	5.39e-131	382	95.6	409	417	DTO13	BGC0002278	DTO13_FUN_010864	227047_1	41211	42516	scaffold_9	-	48	12	present	putative	verified	48	antiSMASH
BGC0002278|c1|20119-21013|-|PMG11_03960|hypothetical_protein|CEO59278.1	DTO13_FUN_010868-T1	61.9	231	88	0	1	231	6	236	5.32e-108	309	100	231	236	DTO13	BGC0002278	DTO13_FUN_010868	227051_1	55130	56003	scaffold_9	+	48	12	present	putative	verified	48	antiSMASH
BGC0002278|c1|21539-23563|+|PMG11_03961|Putative_Benzoate_4-monooxygenase_cytochrome_P450|CEO59279.1	DTO13_FUN_010867-T1	58.3	475	198	0	37	511	37	511	4.95e-216	606	91	522	519	DTO13	BGC0002278	DTO13_FUN_010867	227050_1	52731	54740	scaffold_9	-	48	12	present	putative	verified	48	antiSMASH
BGC0002278|c1|26970-28520|+|PMG11_03963|Putative_Taurine_catabolism_dioxygenase_TauD,_TfdA_family_protein|CEO59281.1	DTO13_FUN_010872-T1	71.2	347	100	0	2	348	1	347	1.91e-186	517	99.1	350	347	DTO13	BGC0002278	DTO13_FUN_010872	227056_1	65583	67105	scaffold_9	+	48	12	present	putative	verified	48	antiSMASH
BGC0002278|c1|6205-9303|-|PMG11_03954|hypothetical_protein|CEO59272.1	DTO14_FUN_011045-T1	70.6	1032	299	2	1	1032	1	1028	0	1467	100	1032	1033	DTO14	BGC0002278	DTO14_FUN_011045	227049_1	28088	31216	scaffold_13	+	48	12	present	putative	verified	48	antiSMASH
BGC0002278|c1|10273-11389|+|PMG11_03955|hypothetical_protein|CEO59273.1	DTO14_FUN_011042-T1	80.3	330	65	0	1	330	1	330	7.32e-202	555	99.1	333	333	DTO14	BGC0002278	DTO14_FUN_011042	227046_1	19336	20503	scaffold_13	+	48	12	present	putative	verified	48	antiSMASH
BGC0002278|c1|11943-13756|+|PMG11_03956|Putative_FAD_binding_domain_protein|CEO59274.1	DTO14_FUN_011044-T1	66.4	414	139	0	47	460	1	414	1.42e-204	575	89.4	463	526	DTO14	BGC0002278	DTO14_FUN_011044	227048_1	23728	25970	scaffold_13	-	48	12	present	putative	verified	48	antiSMASH
BGC0002278|c1|14323-15543|+|PMG11_03957|Putative_Tyrosinase_central_domain_protein|CEO59275.1	DTO14_FUN_011048-T1	47.1	333	165	2	17	349	26	347	1.55e-111	327	94.9	351	348	DTO14	BGC0002278	DTO14_FUN_011048	227052_1	36228	37941	scaffold_13	+	48	12	present	putative	verified	48	antiSMASH
BGC0002278|c1|18450-19732|+|PMG11_03959|hypothetical_protein|CEO59277.1	DTO14_FUN_011043-T1	50.9	397	184	5	1	391	1	392	5.61e-131	382	95.6	409	417	DTO14	BGC0002278	DTO14_FUN_011043	227047_1	20971	22276	scaffold_13	-	48	12	present	putative	verified	48	antiSMASH
BGC0002278|c1|20119-21013|-|PMG11_03960|hypothetical_protein|CEO59278.1	DTO14_FUN_011047-T1	53.6	125	58	0	1	125	6	130	3.42e-46	149	54.1	231	132	DTO14	BGC0002278	DTO14_FUN_011047	227051_1	34867	35905	scaffold_13	+	48	12	present	putative	verified	48	antiSMASH
BGC0002278|c1|21539-23563|+|PMG11_03961|Putative_Benzoate_4-monooxygenase_cytochrome_P450|CEO59279.1	DTO14_FUN_011046-T1	58.3	475	198	0	37	511	37	511	1.27e-216	608	91	522	519	DTO14	BGC0002278	DTO14_FUN_011046	227050_1	32491	34500	scaffold_13	-	48	12	present	putative	verified	48	antiSMASH
BGC0002278|c1|26970-28520|+|PMG11_03963|Putative_Taurine_catabolism_dioxygenase_TauD,_TfdA_family_protein|CEO59281.1	DTO14_FUN_011051-T1	71.2	347	100	0	2	348	1	347	1.99e-186	517	99.1	350	347	DTO14	BGC0002278	DTO14_FUN_011051	227056_1	45343	46865	scaffold_13	+	48	12	present	putative	verified	48	antiSMASH
BGC0002278|c1|6205-9303|-|PMG11_03954|hypothetical_protein|CEO59272.1	DTO15_FUN_011469-T1	70.6	1032	299	2	1	1032	1	1028	0	1467	100	1032	1033	DTO15	BGC0002278	DTO15_FUN_011469	227049_1	523726	526827	scaffold_13	-	48	12	present	putative	verified	48	antiSMASH
BGC0002278|c1|10273-11389|+|PMG11_03955|hypothetical_protein|CEO59273.1	DTO15_FUN_011472-T1	80.3	330	65	0	1	330	1	330	7.28e-202	555	99.1	333	333	DTO15	BGC0002278	DTO15_FUN_011472	227046_1	534299	535627	scaffold_13	-	48	12	present	putative	verified	48	antiSMASH
BGC0002278|c1|11943-13756|+|PMG11_03956|Putative_FAD_binding_domain_protein|CEO59274.1	DTO15_FUN_011470-T1	66.4	414	139	0	47	460	1	414	1.41e-204	575	89.4	463	526	DTO15	BGC0002278	DTO15_FUN_011470	227048_1	529363	531187	scaffold_13	+	48	12	present	putative	verified	48	antiSMASH
BGC0002278|c1|14323-15543|+|PMG11_03957|Putative_Tyrosinase_central_domain_protein|CEO59275.1	DTO15_FUN_011466-T1	47.1	333	165	2	17	349	26	347	1.55e-111	327	94.9	351	348	DTO15	BGC0002278	DTO15_FUN_011466	227052_1	517019	518623	scaffold_13	-	48	12	present	putative	verified	48	antiSMASH
BGC0002278|c1|18450-19732|+|PMG11_03959|hypothetical_protein|CEO59277.1	DTO15_FUN_011471-T1	50.9	397	184	5	1	391	1	392	5.58e-131	382	95.6	409	417	DTO15	BGC0002278	DTO15_FUN_011471	227047_1	532639	533944	scaffold_13	+	48	12	present	putative	verified	48	antiSMASH
BGC0002278|c1|20119-21013|-|PMG11_03960|hypothetical_protein|CEO59278.1	DTO15_FUN_011467-T1	61.9	231	88	0	1	231	6	236	5.51e-108	309	100	231	236	DTO15	BGC0002278	DTO15_FUN_011467	227051_1	519135	520058	scaffold_13	-	48	12	present	putative	verified	48	antiSMASH
BGC0002278|c1|21539-23563|+|PMG11_03961|Putative_Benzoate_4-monooxygenase_cytochrome_P450|CEO59279.1	DTO15_FUN_011468-T1	58.3	475	198	0	37	511	37	511	1.27e-216	608	91	522	519	DTO15	BGC0002278	DTO15_FUN_011468	227050_1	520415	522424	scaffold_13	+	48	12	present	putative	verified	48	antiSMASH
BGC0002278|c1|26970-28520|+|PMG11_03963|Putative_Taurine_catabolism_dioxygenase_TauD,_TfdA_family_protein|CEO59281.1	DTO15_FUN_011463-T1	61.3	279	90	3	88	348	1	279	5.11e-118	341	74.6	350	279	DTO15	BGC0002278	DTO15_FUN_011463	227056_1	508050	509367	scaffold_13	-	48	12	present	putative	verified	48	antiSMASH
BGC0002278|c1|6205-9303|-|PMG11_03954|hypothetical_protein|CEO59272.1	DTO16_FUN_010691-T1	70.7	1032	298	2	1	1032	1	1028	0	1470	100	1032	1033	DTO16	BGC0002278	DTO16_FUN_010691	227049_1	590004	593105	scaffold_10	-	48	12	present	putative	verified	48	antiSMASH
BGC0002278|c1|10273-11389|+|PMG11_03955|hypothetical_protein|CEO59273.1	DTO16_FUN_010694-T1	80.3	330	65	0	1	330	1	330	7.02e-202	555	99.1	333	333	DTO16	BGC0002278	DTO16_FUN_010694	227046_1	600690	601846	scaffold_10	-	48	12	present	putative	verified	48	antiSMASH
BGC0002278|c1|11943-13756|+|PMG11_03956|Putative_FAD_binding_domain_protein|CEO59274.1	DTO16_FUN_010692-T1	66.4	414	139	0	47	460	1	414	1.36e-204	575	89.4	463	526	DTO16	BGC0002278	DTO16_FUN_010692	227048_1	595641	597465	scaffold_10	+	48	12	present	putative	verified	48	antiSMASH
BGC0002278|c1|14323-15543|+|PMG11_03957|Putative_Tyrosinase_central_domain_protein|CEO59275.1	DTO16_FUN_010688-T1	47.1	333	165	2	17	349	26	347	1.49e-111	327	94.9	351	348	DTO16	BGC0002278	DTO16_FUN_010688	227052_1	582743	584667	scaffold_10	-	48	12	present	putative	verified	48	antiSMASH
BGC0002278|c1|18450-19732|+|PMG11_03959|hypothetical_protein|CEO59277.1	DTO16_FUN_010693-T1	50.9	397	184	5	1	391	1	392	5.39e-131	382	95.6	409	417	DTO16	BGC0002278	DTO16_FUN_010693	227047_1	598917	600222	scaffold_10	+	48	12	present	putative	verified	48	antiSMASH
BGC0002278|c1|20119-21013|-|PMG11_03960|hypothetical_protein|CEO59278.1	DTO16_FUN_010689-T1	61.9	231	88	0	1	231	6	236	5.32e-108	309	100	231	236	DTO16	BGC0002278	DTO16_FUN_010689	227051_1	585430	586303	scaffold_10	-	48	12	present	putative	verified	48	antiSMASH
BGC0002278|c1|21539-23563|+|PMG11_03961|Putative_Benzoate_4-monooxygenase_cytochrome_P450|CEO59279.1	DTO16_FUN_010690-T1	58.3	475	198	0	37	511	37	511	4.95e-216	606	91	522	519	DTO16	BGC0002278	DTO16_FUN_010690	227050_1	586693	588702	scaffold_10	+	48	12	present	putative	verified	48	antiSMASH
BGC0002278|c1|26970-28520|+|PMG11_03963|Putative_Taurine_catabolism_dioxygenase_TauD,_TfdA_family_protein|CEO59281.1	DTO16_FUN_010685-T1	71.2	347	100	0	2	348	1	347	1.9e-186	517	99.1	350	347	DTO16	BGC0002278	DTO16_FUN_010685	227056_1	574328	575850	scaffold_10	-	48	12	present	putative	verified	48	antiSMASH
BGC0002278|c1|6205-9303|-|PMG11_03954|hypothetical_protein|CEO59272.1	DTO1_FUN_011022-T1	70.8	1032	297	2	1	1032	1	1028	0	1471	100	1032	1033	DTO1	BGC0002278	DTO1_FUN_011022	227049_1	29745	32846	scaffold_12	+	48	12	present	putative	verified	48	antiSMASH
BGC0002278|c1|10273-11389|+|PMG11_03955|hypothetical_protein|CEO59273.1	DTO1_FUN_011018-T1	80.3	330	65	0	1	330	1	330	7.29e-202	555	99.1	333	333	DTO1	BGC0002278	DTO1_FUN_011018	227046_1	21003	22328	scaffold_12	+	48	12	present	putative	verified	48	antiSMASH
BGC0002278|c1|11943-13756|+|PMG11_03956|Putative_FAD_binding_domain_protein|CEO59274.1	DTO1_FUN_011021-T1	65.7	254	87	0	20	273	2	255	6.78e-124	360	54.9	463	268	DTO1	BGC0002278	DTO1_FUN_011021	227048_2	26282	27390	scaffold_12	-	48	12	present	putative	verified	48	antiSMASH
BGC0002278|c1|11943-13756|+|PMG11_03956|Putative_FAD_binding_domain_protein|CEO59274.1	DTO1_FUN_011020-T1	68	147	47	0	314	460	1	147	1.08e-61	200	31.7	463	259	DTO1	BGC0002278	DTO1_FUN_011020	227048_1	25385	26207	scaffold_12	-	48	12	present	putative	verified	48	antiSMASH
BGC0002278|c1|14323-15543|+|PMG11_03957|Putative_Tyrosinase_central_domain_protein|CEO59275.1	DTO1_FUN_011025-T1	47.1	333	165	2	17	349	26	347	1.55e-111	327	94.9	351	348	DTO1	BGC0002278	DTO1_FUN_011025	227052_1	37959	40234	scaffold_12	+	48	12	present	putative	verified	48	antiSMASH
BGC0002278|c1|18450-19732|+|PMG11_03959|hypothetical_protein|CEO59277.1	DTO1_FUN_011019-T1	50.9	397	184	5	1	391	1	392	5.59e-131	382	95.6	409	417	DTO1	BGC0002278	DTO1_FUN_011019	227047_1	22506	23933	scaffold_12	-	48	12	present	putative	verified	48	antiSMASH
BGC0002278|c1|20119-21013|-|PMG11_03960|hypothetical_protein|CEO59278.1	DTO1_FUN_011024-T1	61.9	231	88	0	1	231	6	236	5.52e-108	309	100	231	236	DTO1	BGC0002278	DTO1_FUN_011024	227051_1	36420	37554	scaffold_12	+	48	12	present	putative	verified	48	antiSMASH
BGC0002278|c1|21539-23563|+|PMG11_03961|Putative_Benzoate_4-monooxygenase_cytochrome_P450|CEO59279.1	DTO1_FUN_011023-T1	58.3	475	198	0	37	511	37	511	5.14e-216	606	91	522	519	DTO1	BGC0002278	DTO1_FUN_011023	227050_1	34033	36157	scaffold_12	-	48	12	present	putative	verified	48	antiSMASH
BGC0002278|c1|26970-28520|+|PMG11_03963|Putative_Taurine_catabolism_dioxygenase_TauD,_TfdA_family_protein|CEO59281.1	DTO1_FUN_011029-T1	71.2	347	100	0	2	348	1	347	1.98e-186	517	99.1	350	347	DTO1	BGC0002278	DTO1_FUN_011029	227056_1	46996	48851	scaffold_12	+	48	12	present	putative	verified	48	antiSMASH
BGC0002278|c1|26970-28520|+|PMG11_03963|Putative_Taurine_catabolism_dioxygenase_TauD,_TfdA_family_protein|CEO59281.1	DTO1_FUN_011027-T1	55.2	337	143	4	11	345	18	348	4e-129	372	95.7	350	348	DTO1	BGC0002278	DTO1_FUN_011027	227054_1	42121	43691	scaffold_12	-	48	12	present	putative	verified	48	antiSMASH
BGC0002278|c1|6205-9303|-|PMG11_03954|hypothetical_protein|CEO59272.1	DTO2_FUN_011029-T1	70.7	1032	298	2	1	1032	1	1028	0	1470	100	1032	1033	DTO2	BGC0002278	DTO2_FUN_011029	227049_1	578276	581406	scaffold_9	-	48	12	present	putative	verified	48	antiSMASH
BGC0002278|c1|10273-11389|+|PMG11_03955|hypothetical_protein|CEO59273.1	DTO2_FUN_011032-T1	79.9	329	66	0	1	329	1	329	9.48e-200	550	98.8	333	333	DTO2	BGC0002278	DTO2_FUN_011032	227046_1	588962	590105	scaffold_9	-	48	12	present	putative	verified	48	antiSMASH
BGC0002278|c1|11943-13756|+|PMG11_03956|Putative_FAD_binding_domain_protein|CEO59274.1	DTO2_FUN_011030-T1	66.4	414	139	0	47	460	1	414	1.35e-204	575	89.4	463	526	DTO2	BGC0002278	DTO2_FUN_011030	227048_1	583942	585766	scaffold_9	+	48	12	present	putative	verified	48	antiSMASH
BGC0002278|c1|14323-15543|+|PMG11_03957|Putative_Tyrosinase_central_domain_protein|CEO59275.1	DTO2_FUN_011026-T1	47.1	333	165	2	17	349	26	347	1.49e-111	327	94.9	351	348	DTO2	BGC0002278	DTO2_FUN_011026	227052_1	571015	572973	scaffold_9	-	48	12	present	putative	verified	48	antiSMASH
BGC0002278|c1|18450-19732|+|PMG11_03959|hypothetical_protein|CEO59277.1	DTO2_FUN_011031-T1	50.9	397	184	5	1	391	1	392	2.67e-131	382	95.6	409	417	DTO2	BGC0002278	DTO2_FUN_011031	227047_1	587218	588523	scaffold_9	+	48	12	present	putative	verified	48	antiSMASH
BGC0002278|c1|20119-21013|-|PMG11_03960|hypothetical_protein|CEO59278.1	DTO2_FUN_011027-T1	61.9	231	88	0	1	231	6	236	5.3e-108	309	100	231	236	DTO2	BGC0002278	DTO2_FUN_011027	227051_1	573595	574633	scaffold_9	-	48	12	present	putative	verified	48	antiSMASH
BGC0002278|c1|21539-23563|+|PMG11_03961|Putative_Benzoate_4-monooxygenase_cytochrome_P450|CEO59279.1	DTO2_FUN_011028-T1	58.3	475	198	0	37	511	37	511	3.47e-216	607	91	522	519	DTO2	BGC0002278	DTO2_FUN_011028	227050_1	574967	577003	scaffold_9	+	48	12	present	putative	verified	48	antiSMASH
BGC0002278|c1|26970-28520|+|PMG11_03963|Putative_Taurine_catabolism_dioxygenase_TauD,_TfdA_family_protein|CEO59281.1	DTO2_FUN_011023-T1	68.5	238	75	0	2	239	1	238	2.58e-114	331	68	350	254	DTO2	BGC0002278	DTO2_FUN_011023	227056_1	563142	564151	scaffold_9	-	48	12	present	putative	verified	48	antiSMASH
BGC0002278|c1|26970-28520|+|PMG11_03963|Putative_Taurine_catabolism_dioxygenase_TauD,_TfdA_family_protein|CEO59281.1	DTO2_FUN_011022-T1	73.5	83	22	0	266	348	1	83	3.48e-40	135	23.7	350	83	DTO2	BGC0002278	DTO2_FUN_011022	227056_2	562629	563039	scaffold_9	-	48	12	present	putative	verified	48	antiSMASH
BGC0002278|c1|6205-9303|-|PMG11_03954|hypothetical_protein|CEO59272.1	DTO3_FUN_011063-T1	70.7	1032	298	2	1	1032	1	1028	0	1470	100	1032	1033	DTO3	BGC0002278	DTO3_FUN_011063	227049_1	601305	604441	scaffold_9	-	48	12	present	putative	verified	48	antiSMASH
BGC0002278|c1|10273-11389|+|PMG11_03955|hypothetical_protein|CEO59273.1	DTO3_FUN_011066-T1	80.3	330	65	0	1	330	1	330	7.04e-202	555	99.1	333	333	DTO3	BGC0002278	DTO3_FUN_011066	227046_1	611774	613137	scaffold_9	-	48	12	present	putative	verified	48	antiSMASH
BGC0002278|c1|11943-13756|+|PMG11_03956|Putative_FAD_binding_domain_protein|CEO59274.1	DTO3_FUN_011064-T1	68.4	450	142	0	11	460	20	469	5.88e-229	639	97.2	463	581	DTO3	BGC0002278	DTO3_FUN_011064	227048_1	606490	608876	scaffold_9	+	48	12	present	putative	verified	48	antiSMASH
BGC0002278|c1|14323-15543|+|PMG11_03957|Putative_Tyrosinase_central_domain_protein|CEO59275.1	DTO3_FUN_011060-T1	47.1	333	165	2	17	349	26	347	1.5e-111	327	94.9	351	348	DTO3	BGC0002278	DTO3_FUN_011060	227052_1	594674	595908	scaffold_9	-	48	12	present	putative	verified	48	antiSMASH
BGC0002278|c1|18450-19732|+|PMG11_03959|hypothetical_protein|CEO59277.1	DTO3_FUN_011065-T1	50.9	397	184	5	1	391	1	392	5.4e-131	382	95.6	409	417	DTO3	BGC0002278	DTO3_FUN_011065	227047_1	610218	611523	scaffold_9	+	48	12	present	putative	verified	48	antiSMASH
BGC0002278|c1|20119-21013|-|PMG11_03960|hypothetical_protein|CEO59278.1	DTO3_FUN_011061-T1	57	251	88	1	1	231	6	256	5.45e-103	297	100	231	256	DTO3	BGC0002278	DTO3_FUN_011061	227051_1	596602	597652	scaffold_9	-	48	12	present	putative	verified	48	antiSMASH
BGC0002278|c1|21539-23563|+|PMG11_03961|Putative_Benzoate_4-monooxygenase_cytochrome_P450|CEO59279.1	DTO3_FUN_011062-T1	58.3	475	198	0	37	511	37	511	4.96e-216	606	91	522	519	DTO3	BGC0002278	DTO3_FUN_011062	227050_1	597943	600103	scaffold_9	+	48	12	present	putative	verified	48	antiSMASH
BGC0002278|c1|26970-28520|+|PMG11_03963|Putative_Taurine_catabolism_dioxygenase_TauD,_TfdA_family_protein|CEO59281.1	DTO3_FUN_011056-T1	71.2	347	100	0	2	348	1	347	1.91e-186	517	99.1	350	347	DTO3	BGC0002278	DTO3_FUN_011056	227056_1	585537	587370	scaffold_9	-	48	12	present	putative	verified	48	antiSMASH
BGC0002278|c1|26970-28520|+|PMG11_03963|Putative_Taurine_catabolism_dioxygenase_TauD,_TfdA_family_protein|CEO59281.1	DTO3_FUN_011058-T1	55.5	337	142	4	11	345	18	348	6.73e-130	374	95.7	350	348	DTO3	BGC0002278	DTO3_FUN_011058	227054_1	590471	592116	scaffold_9	+	48	12	present	putative	verified	48	antiSMASH
BGC0002278|c1|6205-9303|-|PMG11_03954|hypothetical_protein|CEO59272.1	DTO4_FUN_010880-T1	70.7	1032	298	2	1	1032	1	1028	0	1470	100	1032	1033	DTO4	BGC0002278	DTO4_FUN_010880	227049_1	23488	26659	scaffold_9	+	48	12	present	putative	verified	48	antiSMASH
BGC0002278|c1|10273-11389|+|PMG11_03955|hypothetical_protein|CEO59273.1	DTO4_FUN_010877-T1	80.3	330	65	0	1	330	1	330	7.1e-202	555	99.1	333	333	DTO4	BGC0002278	DTO4_FUN_010877	227046_1	14810	16176	scaffold_9	+	48	12	present	putative	verified	48	antiSMASH
BGC0002278|c1|11943-13756|+|PMG11_03956|Putative_FAD_binding_domain_protein|CEO59274.1	DTO4_FUN_010879-T1	66.4	414	139	0	47	460	1	414	1.37e-204	575	89.4	463	526	DTO4	BGC0002278	DTO4_FUN_010879	227048_1	19192	21179	scaffold_9	-	48	12	present	putative	verified	48	antiSMASH
BGC0002278|c1|14323-15543|+|PMG11_03957|Putative_Tyrosinase_central_domain_protein|CEO59275.1	DTO4_FUN_010883-T1	47.1	333	165	2	17	349	26	347	1.51e-111	327	94.9	351	348	DTO4	BGC0002278	DTO4_FUN_010883	227052_1	32050	33284	scaffold_9	+	48	12	present	putative	verified	48	antiSMASH
BGC0002278|c1|18450-19732|+|PMG11_03959|hypothetical_protein|CEO59277.1	DTO4_FUN_010878-T1	50.9	397	184	5	1	391	1	392	5.45e-131	382	95.6	409	417	DTO4	BGC0002278	DTO4_FUN_010878	227047_1	16435	17740	scaffold_9	-	48	12	present	putative	verified	48	antiSMASH
BGC0002278|c1|20119-21013|-|PMG11_03960|hypothetical_protein|CEO59278.1	DTO4_FUN_010882-T1	61.9	231	88	0	1	231	6	236	5.38e-108	309	100	231	236	DTO4	BGC0002278	DTO4_FUN_010882	227051_1	30315	31292	scaffold_9	+	48	12	present	putative	verified	48	antiSMASH
BGC0002278|c1|21539-23563|+|PMG11_03961|Putative_Benzoate_4-monooxygenase_cytochrome_P450|CEO59279.1	DTO4_FUN_010881-T1	58.3	475	198	0	37	511	34	508	4.5e-216	606	91	522	516	DTO4	BGC0002278	DTO4_FUN_010881	227050_1	27855	29957	scaffold_9	-	48	12	present	putative	verified	48	antiSMASH
BGC0002278|c1|26970-28520|+|PMG11_03963|Putative_Taurine_catabolism_dioxygenase_TauD,_TfdA_family_protein|CEO59281.1	DTO4_FUN_010887-T1	71.2	347	100	0	2	348	1	347	1.93e-186	517	99.1	350	347	DTO4	BGC0002278	DTO4_FUN_010887	227056_1	40763	42667	scaffold_9	+	48	12	present	putative	verified	48	antiSMASH
BGC0002278|c1|26970-28520|+|PMG11_03963|Putative_Taurine_catabolism_dioxygenase_TauD,_TfdA_family_protein|CEO59281.1	DTO4_FUN_010885-T1	55.5	337	142	4	11	345	18	348	6.78e-130	374	95.7	350	348	DTO4	BGC0002278	DTO4_FUN_010885	227054_1	35813	37480	scaffold_9	-	48	12	present	putative	verified	48	antiSMASH
BGC0002278|c1|6205-9303|-|PMG11_03954|hypothetical_protein|CEO59272.1	DTO5_FUN_011094-T1	70.7	1032	298	2	1	1032	1	1028	0	1470	100	1032	1033	DTO5	BGC0002278	DTO5_FUN_011094	227049_1	601295	604396	scaffold_9	-	48	12	present	putative	verified	48	antiSMASH
BGC0002278|c1|10273-11389|+|PMG11_03955|hypothetical_protein|CEO59273.1	DTO5_FUN_011097-T1	80.3	330	65	0	1	330	1	330	7.04e-202	555	99.1	333	333	DTO5	BGC0002278	DTO5_FUN_011097	227046_1	611981	613168	scaffold_9	-	48	12	present	putative	verified	48	antiSMASH
BGC0002278|c1|11943-13756|+|PMG11_03956|Putative_FAD_binding_domain_protein|CEO59274.1	DTO5_FUN_011095-T1	69.6	299	91	0	162	460	1	299	3.4e-147	425	64.6	463	411	DTO5	BGC0002278	DTO5_FUN_011095	227048_1	606852	608756	scaffold_9	+	48	12	present	putative	verified	48	antiSMASH
BGC0002278|c1|14323-15543|+|PMG11_03957|Putative_Tyrosinase_central_domain_protein|CEO59275.1	DTO5_FUN_011091-T1	47.1	333	165	2	17	349	26	347	1.49e-111	327	94.9	351	348	DTO5	BGC0002278	DTO5_FUN_011091	227052_1	594449	596259	scaffold_9	-	48	12	present	putative	verified	48	antiSMASH
BGC0002278|c1|18450-19732|+|PMG11_03959|hypothetical_protein|CEO59277.1	DTO5_FUN_011096-T1	50.9	397	184	5	1	391	1	392	5.4e-131	382	95.6	409	417	DTO5	BGC0002278	DTO5_FUN_011096	227047_1	610208	611513	scaffold_9	+	48	12	present	putative	verified	48	antiSMASH
BGC0002278|c1|20119-21013|-|PMG11_03960|hypothetical_protein|CEO59278.1	DTO5_FUN_011092-T1	61.9	231	88	0	1	231	6	236	5.33e-108	309	100	231	236	DTO5	BGC0002278	DTO5_FUN_011092	227051_1	596641	597594	scaffold_9	-	48	12	present	putative	verified	48	antiSMASH
BGC0002278|c1|21539-23563|+|PMG11_03961|Putative_Benzoate_4-monooxygenase_cytochrome_P450|CEO59279.1	DTO5_FUN_011093-T1	58.3	475	198	0	37	511	37	511	4.96e-216	606	91	522	519	DTO5	BGC0002278	DTO5_FUN_011093	227050_1	597984	599993	scaffold_9	+	48	12	present	putative	verified	48	antiSMASH
BGC0002278|c1|26970-28520|+|PMG11_03963|Putative_Taurine_catabolism_dioxygenase_TauD,_TfdA_family_protein|CEO59281.1	DTO5_FUN_011088-T1	73.5	83	22	0	266	348	1	83	3.5e-40	135	23.7	350	83	DTO5	BGC0002278	DTO5_FUN_011088	227056_2	585423	586543	scaffold_9	-	48	12	present	putative	verified	48	antiSMASH
BGC0002278|c1|10273-11389|+|PMG11_03955|hypothetical_protein|CEO59273.1	DTO6_FUN_011221-T1	80.3	330	65	0	1	330	1	330	7.1e-202	555	99.1	333	333	DTO6	BGC0002278	DTO6_FUN_011221	227046_1	611796	613236	scaffold_9	-	48	12	present	putative	verified	48	antiSMASH
BGC0002278|c1|11943-13756|+|PMG11_03956|Putative_FAD_binding_domain_protein|CEO59274.1	DTO6_FUN_011219-T1	66.4	414	139	0	47	460	1	414	1.37e-204	575	89.4	463	526	DTO6	BGC0002278	DTO6_FUN_011219	227048_1	606483	608865	scaffold_9	+	48	12	present	putative	verified	48	antiSMASH
BGC0002278|c1|14323-15543|+|PMG11_03957|Putative_Tyrosinase_central_domain_protein|CEO59275.1	DTO6_FUN_011215-T1	47.1	333	165	2	17	349	26	347	1.51e-111	327	94.9	351	348	DTO6	BGC0002278	DTO6_FUN_011215	227052_1	594667	595901	scaffold_9	-	48	12	present	putative	verified	48	antiSMASH
BGC0002278|c1|18450-19732|+|PMG11_03959|hypothetical_protein|CEO59277.1	DTO6_FUN_011220-T1	50.9	397	184	5	1	391	1	392	5.44e-131	382	95.6	409	417	DTO6	BGC0002278	DTO6_FUN_011220	227047_1	610155	611516	scaffold_9	+	48	12	present	putative	verified	48	antiSMASH
BGC0002278|c1|20119-21013|-|PMG11_03960|hypothetical_protein|CEO59278.1	DTO6_FUN_011216-T1	61.9	231	88	0	1	231	6	236	5.38e-108	309	100	231	236	DTO6	BGC0002278	DTO6_FUN_011216	227051_1	596438	597710	scaffold_9	-	48	12	present	putative	verified	48	antiSMASH
BGC0002278|c1|21539-23563|+|PMG11_03961|Putative_Benzoate_4-monooxygenase_cytochrome_P450|CEO59279.1	DTO6_FUN_011217-T1	58.3	475	198	0	37	511	37	511	5e-216	606	91	522	519	DTO6	BGC0002278	DTO6_FUN_011217	227050_1	597936	600242	scaffold_9	+	48	12	present	putative	verified	48	antiSMASH
BGC0002278|c1|26970-28520|+|PMG11_03963|Putative_Taurine_catabolism_dioxygenase_TauD,_TfdA_family_protein|CEO59281.1	DTO6_FUN_011211-T1	71.2	347	100	0	2	348	1	347	1.92e-186	517	99.1	350	347	DTO6	BGC0002278	DTO6_FUN_011211	227056_1	585016	587173	scaffold_9	-	48	12	present	putative	verified	48	antiSMASH
BGC0002278|c1|26970-28520|+|PMG11_03963|Putative_Taurine_catabolism_dioxygenase_TauD,_TfdA_family_protein|CEO59281.1	DTO6_FUN_011213-T1	55.5	337	142	4	11	345	18	348	6.78e-130	374	95.7	350	348	DTO6	BGC0002278	DTO6_FUN_011213	227054_1	590461	592324	scaffold_9	+	48	12	present	putative	verified	48	antiSMASH
BGC0002278|c1|6205-9303|-|PMG11_03954|hypothetical_protein|CEO59272.1	DTO7_FUN_010768-T1	70.5	1032	300	2	1	1032	1	1028	0	1468	100	1032	1033	DTO7	BGC0002278	DTO7_FUN_010768	227049_1	24863	27999	scaffold_9	+	48	12	present	putative	verified	48	antiSMASH
BGC0002278|c1|10273-11389|+|PMG11_03955|hypothetical_protein|CEO59273.1	DTO7_FUN_010764-T1	80.3	330	65	0	1	330	1	330	7.07e-202	555	99.1	333	333	DTO7	BGC0002278	DTO7_FUN_010764	227046_1	16060	17280	scaffold_9	+	48	12	present	putative	verified	48	antiSMASH
BGC0002278|c1|11943-13756|+|PMG11_03956|Putative_FAD_binding_domain_protein|CEO59274.1	DTO7_FUN_010766-T1	67.7	226	73	0	235	460	1	226	1.64e-105	316	48.8	463	338	DTO7	BGC0002278	DTO7_FUN_010766	227048_1	20504	21663	scaffold_9	-	48	12	present	putative	verified	48	antiSMASH
BGC0002278|c1|11943-13756|+|PMG11_03956|Putative_FAD_binding_domain_protein|CEO59274.1	DTO7_FUN_010767-T1	63	162	60	0	47	208	1	162	1.36e-72	225	35	463	162	DTO7	BGC0002278	DTO7_FUN_010767	227048_2	21788	22843	scaffold_9	-	48	12	present	putative	verified	48	antiSMASH
BGC0002278|c1|14323-15543|+|PMG11_03957|Putative_Tyrosinase_central_domain_protein|CEO59275.1	DTO7_FUN_010771-T1	47.1	333	165	2	17	349	26	347	1.5e-111	327	94.9	351	348	DTO7	BGC0002278	DTO7_FUN_010771	227052_1	32998	34877	scaffold_9	+	48	12	present	putative	verified	48	antiSMASH
BGC0002278|c1|18450-19732|+|PMG11_03959|hypothetical_protein|CEO59277.1	DTO7_FUN_010765-T1	50.9	397	184	5	1	391	1	392	5.42e-131	382	95.6	409	417	DTO7	BGC0002278	DTO7_FUN_010765	227047_1	17748	19084	scaffold_9	-	48	12	present	putative	verified	48	antiSMASH
BGC0002278|c1|20119-21013|-|PMG11_03960|hypothetical_protein|CEO59278.1	DTO7_FUN_010770-T1	61.5	231	89	0	1	231	6	236	3.08e-107	307	100	231	236	DTO7	BGC0002278	DTO7_FUN_010770	227051_1	31665	32538	scaffold_9	+	48	12	present	putative	verified	48	antiSMASH
BGC0002278|c1|21539-23563|+|PMG11_03961|Putative_Benzoate_4-monooxygenase_cytochrome_P450|CEO59279.1	DTO7_FUN_010769-T1	58.3	475	198	0	37	511	37	511	4.98e-216	606	91	522	519	DTO7	BGC0002278	DTO7_FUN_010769	227050_1	29266	31275	scaffold_9	-	48	12	present	putative	verified	48	antiSMASH
BGC0002278|c1|26970-28520|+|PMG11_03963|Putative_Taurine_catabolism_dioxygenase_TauD,_TfdA_family_protein|CEO59281.1	DTO7_FUN_010775-T1	63	362	119	2	2	348	1	362	5.79e-161	453	99.1	350	362	DTO7	BGC0002278	DTO7_FUN_010775	227056_1	42105	43627	scaffold_9	+	48	12	present	putative	verified	48	antiSMASH
BGC0002278|c1|26970-28520|+|PMG11_03963|Putative_Taurine_catabolism_dioxygenase_TauD,_TfdA_family_protein|CEO59281.1	DTO7_FUN_010773-T1	57.3	199	83	2	149	345	10	208	6.44e-81	244	56.3	350	208	DTO7	BGC0002278	DTO7_FUN_010773	227054_1	37182	38160	scaffold_9	-	48	12	present	putative	verified	48	antiSMASH
BGC0002278|c1|6205-9303|-|PMG11_03954|hypothetical_protein|CEO59272.1	DTO8_FUN_010930-T1	70.5	1032	300	2	1	1032	1	1028	0	1468	100	1032	1033	DTO8	BGC0002278	DTO8_FUN_010930	227049_1	47915	51117	scaffold_10	+	48	12	present	putative	verified	48	antiSMASH
BGC0002278|c1|10273-11389|+|PMG11_03955|hypothetical_protein|CEO59273.1	DTO8_FUN_010927-T1	80.3	330	65	0	1	330	1	330	7.43e-202	555	99.1	333	333	DTO8	BGC0002278	DTO8_FUN_010927	227046_1	39253	40519	scaffold_10	+	48	12	present	putative	verified	48	antiSMASH
BGC0002278|c1|11943-13756|+|PMG11_03956|Putative_FAD_binding_domain_protein|CEO59274.1	DTO8_FUN_010929-T1	69.9	299	90	0	162	460	1	299	4.43e-148	427	64.6	463	411	DTO8	BGC0002278	DTO8_FUN_010929	227048_1	43561	45975	scaffold_10	-	48	12	present	putative	verified	48	antiSMASH
BGC0002278|c1|14323-15543|+|PMG11_03957|Putative_Tyrosinase_central_domain_protein|CEO59275.1	DTO8_FUN_010933-T1	47.1	333	165	2	17	349	26	347	1.58e-111	327	94.9	351	348	DTO8	BGC0002278	DTO8_FUN_010933	227052_1	56480	57714	scaffold_10	+	48	12	present	putative	verified	48	antiSMASH
BGC0002278|c1|18450-19732|+|PMG11_03959|hypothetical_protein|CEO59277.1	DTO8_FUN_010928-T1	50.6	397	185	5	1	391	1	392	2.29e-130	380	95.6	409	417	DTO8	BGC0002278	DTO8_FUN_010928	227047_1	40874	42179	scaffold_10	-	48	12	present	putative	verified	48	antiSMASH
BGC0002278|c1|20119-21013|-|PMG11_03960|hypothetical_protein|CEO59278.1	DTO8_FUN_010932-T1	61.9	231	88	0	1	231	6	236	7.98e-108	309	100	231	236	DTO8	BGC0002278	DTO8_FUN_010932	227051_1	54724	55997	scaffold_10	+	48	12	present	putative	verified	48	antiSMASH
BGC0002278|c1|21539-23563|+|PMG11_03961|Putative_Benzoate_4-monooxygenase_cytochrome_P450|CEO59279.1	DTO8_FUN_010931-T1	58.3	475	198	0	37	511	37	511	5.23e-216	606	91	522	519	DTO8	BGC0002278	DTO8_FUN_010931	227050_1	52238	54460	scaffold_10	-	48	12	present	putative	verified	48	antiSMASH
BGC0002278|c1|26970-28520|+|PMG11_03963|Putative_Taurine_catabolism_dioxygenase_TauD,_TfdA_family_protein|CEO59281.1	DTO8_FUN_010937-T1	71.2	347	100	0	2	348	1	347	4.06e-186	516	99.1	350	347	DTO8	BGC0002278	DTO8_FUN_010937	227056_1	65084	67264	scaffold_10	+	48	12	present	putative	verified	48	antiSMASH
BGC0002278|c1|26970-28520|+|PMG11_03963|Putative_Taurine_catabolism_dioxygenase_TauD,_TfdA_family_protein|CEO59281.1	DTO8_FUN_010935-T1	56.1	337	140	4	11	345	18	348	1.07e-131	379	95.7	350	348	DTO8	BGC0002278	DTO8_FUN_010935	227054_1	60057	61916	scaffold_10	-	48	12	present	putative	verified	48	antiSMASH
BGC0002278|c1|6205-9303|-|PMG11_03954|hypothetical_protein|CEO59272.1	DTO9_FUN_011209-T1	70.8	1032	297	2	1	1032	1	1028	0	1471	100	1032	1033	DTO9	BGC0002278	DTO9_FUN_011209	227049_1	583241	586399	scaffold_9	-	48	12	present	putative	verified	48	antiSMASH
BGC0002278|c1|10273-11389|+|PMG11_03955|hypothetical_protein|CEO59273.1	DTO9_FUN_011212-T1	80.3	330	65	0	1	330	1	330	7.16e-202	555	99.1	333	333	DTO9	BGC0002278	DTO9_FUN_011212	227046_1	593837	595056	scaffold_9	-	48	12	present	putative	verified	48	antiSMASH
BGC0002278|c1|11943-13756|+|PMG11_03956|Putative_FAD_binding_domain_protein|CEO59274.1	DTO9_FUN_011210-T1	66.4	414	139	0	47	460	1	414	1.38e-204	575	89.4	463	526	DTO9	BGC0002278	DTO9_FUN_011210	227048_1	588425	590807	scaffold_9	+	48	12	present	putative	verified	48	antiSMASH
BGC0002278|c1|14323-15543|+|PMG11_03957|Putative_Tyrosinase_central_domain_protein|CEO59275.1	DTO9_FUN_011206-T1	47.1	333	165	2	17	349	26	347	1.52e-111	327	94.9	351	348	DTO9	BGC0002278	DTO9_FUN_011206	227052_1	576610	577844	scaffold_9	-	48	12	present	putative	verified	48	antiSMASH
BGC0002278|c1|18450-19732|+|PMG11_03959|hypothetical_protein|CEO59277.1	DTO9_FUN_011211-T1	50.9	397	184	5	1	391	1	392	5.49e-131	382	95.6	409	417	DTO9	BGC0002278	DTO9_FUN_011211	227047_1	592154	593459	scaffold_9	+	48	12	present	putative	verified	48	antiSMASH
BGC0002278|c1|20119-21013|-|PMG11_03960|hypothetical_protein|CEO59278.1	DTO9_FUN_011207-T1	57.1	170	73	0	1	170	6	175	3.93e-70	211	73.6	231	186	DTO9	BGC0002278	DTO9_FUN_011207	227051_1	578352	579585	scaffold_9	-	48	12	present	putative	verified	48	antiSMASH
BGC0002278|c1|21539-23563|+|PMG11_03961|Putative_Benzoate_4-monooxygenase_cytochrome_P450|CEO59279.1	DTO9_FUN_011208-T1	58.3	475	198	0	37	511	37	511	5.04e-216	606	91	522	519	DTO9	BGC0002278	DTO9_FUN_011208	227050_1	579860	582092	scaffold_9	+	48	12	present	putative	verified	48	antiSMASH
BGC0002278|c1|26970-28520|+|PMG11_03963|Putative_Taurine_catabolism_dioxygenase_TauD,_TfdA_family_protein|CEO59281.1	DTO9_FUN_011202-T1	71.2	347	100	0	2	348	1	347	1.94e-186	517	99.1	350	347	DTO9	BGC0002278	DTO9_FUN_011202	227056_1	567231	569142	scaffold_9	-	48	12	present	putative	verified	48	antiSMASH
BGC0002278|c1|26970-28520|+|PMG11_03963|Putative_Taurine_catabolism_dioxygenase_TauD,_TfdA_family_protein|CEO59281.1	DTO9_FUN_011204-T1	51.9	337	138	5	11	345	18	332	1.07e-117	342	95.7	350	332	DTO9	BGC0002278	DTO9_FUN_011204	227054_1	572411	574231	scaffold_9	+	48	12	present	putative	verified	48	antiSMASH
BGC0001118|c1|1-1400|+|AFUA_4G00200|F-box_domain_protein|EAL84398.1	DTO10_FUN_011136-T1	87.9	446	52	1	1	444	1	446	2.91e-295	801	99.3	447	446	DTO10	BGC0001118	DTO10_FUN_011136	227064_1	505112	506508	scaffold_12	-	49	9	present	present	verified	49	antiSMASH
BGC0001118|c1|1655-7152|-|AFUA_4G00210|polyketide_synthase|EAL84397.1	DTO10_FUN_011135-T1	91.6	1796	129	3	1	1775	1	1796	0	3292	100	1775	1796	DTO10	BGC0001118	DTO10_FUN_011135	227065_1	499348	504849	scaffold_12	+	49	9	present	present	verified	49	antiSMASH
BGC0001118|c1|7517-8523|-|AFUA_4G00220|metallo-beta-lactamase|EAL84396.1	DTO10_FUN_011134-T1	93	315	22	0	1	315	1	315	2.1e-217	593	100	315	315	DTO10	BGC0001118	DTO10_FUN_011134	227066_1	497992	498997	scaffold_12	+	49	9	present	present	verified	49	antiSMASH
BGC0001118|c1|8836-9462|+|AFUA_4G00225|monooxygenase|EBA27176.1	DTO10_FUN_011133-T1	86.2	181	24	1	1	180	1	181	4.05e-110	310	99.4	181	182	DTO10	BGC0001118	DTO10_FUN_011133	227067_1	497064	497732	scaffold_12	-	49	9	present	present	verified	49	antiSMASH
BGC0001118|c1|9768-10892|-|AFUA_4G00230|oxidoreductase|EAL84395.2	DTO10_FUN_011132-T1	90.5	337	32	0	1	337	1	337	2.63e-238	647	100	337	337	DTO10	BGC0001118	DTO10_FUN_011132	227068_1	495635	496759	scaffold_12	+	49	9	present	present	verified	49	antiSMASH
BGC0001118|c1|11567-11910|+|AFUA_4G00235|conserved_hypothetical_protein|EBA27175.1	DTO10_FUN_011131-T1	90.7	75	7	0	4	78	22	96	1.68e-43	134	96.2	78	96	DTO10	BGC0001118	DTO10_FUN_011131	227069_1	494483	495056	scaffold_12	-	49	9	present	present	verified	49	antiSMASH
BGC0001118|c1|12355-14620|-|AFUA_4G00240|amino_acid_transporter,_putative|EAL84394.2	DTO10_FUN_011130-T1	96.6	559	19	0	1	559	60	618	0	1065	100	559	618	DTO10	BGC0001118	DTO10_FUN_011130	227070_1	491614	494185	scaffold_12	+	49	9	present	present	verified	49	antiSMASH
BGC0001118|c1|15245-18928|+|AFUA_4G00250|WD40_repeat_protein|EAL84393.2	DTO10_FUN_011129-T1	91.8	1041	81	1	84	1124	6	1042	0	1886	92.6	1124	1042	DTO10	BGC0001118	DTO10_FUN_011129	227071_1	487605	490985	scaffold_12	-	49	9	present	present	verified	49	antiSMASH
BGC0001118|c1|19483-21391|-|AFUA_4G00260|MFS_transporter,_putative|EAL84392.2	DTO10_FUN_011128-T1	98	444	9	0	70	513	1	444	1.17000000000221e-313	850	86.5	513	444	DTO10	BGC0001118	DTO10_FUN_011128	227072_1	485350	487000	scaffold_12	+	49	9	present	present	verified	49	antiSMASH
BGC0001118|c1|1-1400|+|AFUA_4G00200|F-box_domain_protein|EAL84398.1	DTO11_FUN_011195-T1	87.9	446	52	1	1	444	1	446	2.83e-295	801	99.3	447	446	DTO11	BGC0001118	DTO11_FUN_011195	227064_1	548771	550167	scaffold_11	-	49	9	present	present	verified	49	antiSMASH
BGC0001118|c1|1655-7152|-|AFUA_4G00210|polyketide_synthase|EAL84397.1	DTO11_FUN_011194-T1	92.7	1777	128	2	1	1775	1	1777	0	3304	100	1775	1777	DTO11	BGC0001118	DTO11_FUN_011194	227065_1	543008	548508	scaffold_11	+	49	9	present	present	verified	49	antiSMASH
BGC0001118|c1|7517-8523|-|AFUA_4G00220|metallo-beta-lactamase|EAL84396.1	DTO11_FUN_011193-T1	91.7	315	26	0	1	315	1	315	5.61e-215	587	100	315	315	DTO11	BGC0001118	DTO11_FUN_011193	227066_1	541652	542657	scaffold_11	+	49	9	present	present	verified	49	antiSMASH
BGC0001118|c1|8836-9462|+|AFUA_4G00225|monooxygenase|EBA27176.1	DTO11_FUN_011192-T1	86.2	181	24	1	1	180	1	181	3.94e-110	310	99.4	181	182	DTO11	BGC0001118	DTO11_FUN_011192	227067_1	540724	541349	scaffold_11	-	49	9	present	present	verified	49	antiSMASH
BGC0001118|c1|9768-10892|-|AFUA_4G00230|oxidoreductase|EAL84395.2	DTO11_FUN_011191-T1	90.5	337	32	0	1	337	1	337	2.56e-238	647	100	337	337	DTO11	BGC0001118	DTO11_FUN_011191	227068_1	539295	540419	scaffold_11	+	49	9	present	present	verified	49	antiSMASH
BGC0001118|c1|11567-11910|+|AFUA_4G00235|conserved_hypothetical_protein|EBA27175.1	DTO11_FUN_011190-T1	91	78	7	0	1	78	1	78	3.48e-46	140	100	78	78	DTO11	BGC0001118	DTO11_FUN_011190	227069_1	538146	538727	scaffold_11	-	49	9	present	present	verified	49	antiSMASH
BGC0001118|c1|12355-14620|-|AFUA_4G00240|amino_acid_transporter,_putative|EAL84394.2	DTO11_FUN_011189-T1	96.4	559	20	0	1	559	60	618	0	1063	100	559	618	DTO11	BGC0001118	DTO11_FUN_011189	227070_1	535272	537843	scaffold_11	+	49	9	present	present	verified	49	antiSMASH
BGC0001118|c1|15245-18928|+|AFUA_4G00250|WD40_repeat_protein|EAL84393.2	DTO11_FUN_011188-T1	92.2	1041	77	1	84	1124	6	1042	0	1895	92.6	1124	1042	DTO11	BGC0001118	DTO11_FUN_011188	227071_1	531263	534643	scaffold_11	-	49	9	present	present	verified	49	antiSMASH
BGC0001118|c1|19483-21391|-|AFUA_4G00260|MFS_transporter,_putative|EAL84392.2	DTO11_FUN_011187-T1	97.5	513	13	0	1	513	1	513	0	974	100	513	513	DTO11	BGC0001118	DTO11_FUN_011187	227072_1	528661	530658	scaffold_11	+	49	9	present	present	verified	49	antiSMASH
BGC0001118|c1|1-1400|+|AFUA_4G00200|F-box_domain_protein|EAL84398.1	DTO12_FUN_011123-T1	87.4	446	54	1	1	444	1	446	1e-293	797	99.3	447	446	DTO12	BGC0001118	DTO12_FUN_011123	227064_1	87223	88619	scaffold_15	+	49	9	present	present	verified	49	antiSMASH
BGC0001118|c1|1655-7152|-|AFUA_4G00210|polyketide_synthase|EAL84397.1	DTO12_FUN_011124-T1	92.7	1777	127	2	1	1775	1	1777	0	3306	100	1775	1777	DTO12	BGC0001118	DTO12_FUN_011124	227065_1	88882	94382	scaffold_15	-	49	9	present	present	verified	49	antiSMASH
BGC0001118|c1|7517-8523|-|AFUA_4G00220|metallo-beta-lactamase|EAL84396.1	DTO12_FUN_011125-T1	91.4	315	27	0	1	315	1	315	1.7e-214	585	100	315	315	DTO12	BGC0001118	DTO12_FUN_011125	227066_1	94733	95738	scaffold_15	-	49	9	present	present	verified	49	antiSMASH
BGC0001118|c1|8836-9462|+|AFUA_4G00225|monooxygenase|EBA27176.1	DTO12_FUN_011126-T1	86.2	181	24	1	1	180	1	181	4.17e-110	310	99.4	181	182	DTO12	BGC0001118	DTO12_FUN_011126	227067_1	96041	96799	scaffold_15	+	49	9	present	present	verified	49	antiSMASH
BGC0001118|c1|9768-10892|-|AFUA_4G00230|oxidoreductase|EAL84395.2	DTO12_FUN_011127-T1	90.5	337	32	0	1	337	1	337	2.71e-238	647	100	337	337	DTO12	BGC0001118	DTO12_FUN_011127	227068_1	96971	98095	scaffold_15	-	49	9	present	present	verified	49	antiSMASH
BGC0001118|c1|11567-11910|+|AFUA_4G00235|conserved_hypothetical_protein|EBA27175.1	DTO12_FUN_011128-T1	90.7	75	7	0	4	78	22	96	1.73e-43	134	96.2	78	96	DTO12	BGC0001118	DTO12_FUN_011128	227069_1	98652	99256	scaffold_15	+	49	9	present	present	verified	49	antiSMASH
BGC0001118|c1|12355-14620|-|AFUA_4G00240|amino_acid_transporter,_putative|EAL84394.2	DTO12_FUN_011129-T1	96.6	559	19	0	1	559	60	618	0	1065	100	559	618	DTO12	BGC0001118	DTO12_FUN_011129	227070_1	99547	102118	scaffold_15	-	49	9	present	present	verified	49	antiSMASH
BGC0001118|c1|15245-18928|+|AFUA_4G00250|WD40_repeat_protein|EAL84393.2	DTO12_FUN_011130-T1	92.1	1041	78	1	84	1124	6	1042	0	1893	92.6	1124	1042	DTO12	BGC0001118	DTO12_FUN_011130	227071_1	102747	106127	scaffold_15	+	49	9	present	present	verified	49	antiSMASH
BGC0001118|c1|19483-21391|-|AFUA_4G00260|MFS_transporter,_putative|EAL84392.2	DTO12_FUN_011131-T1	97.5	513	13	0	1	513	1	513	0	974	100	513	513	DTO12	BGC0001118	DTO12_FUN_011131	227072_1	106732	108644	scaffold_15	-	49	9	present	present	verified	49	antiSMASH
BGC0001118|c1|1-1400|+|AFUA_4G00200|F-box_domain_protein|EAL84398.1	DTO13_FUN_010880-T1	87.9	446	52	1	1	444	1	446	2.86e-295	801	99.3	447	446	DTO13	BGC0001118	DTO13_FUN_010880	227064_1	99790	101186	scaffold_9	+	49	9	present	present	verified	49	antiSMASH
BGC0001118|c1|1655-7152|-|AFUA_4G00210|polyketide_synthase|EAL84397.1	DTO13_FUN_010881-T1	92.6	1777	129	2	1	1775	1	1777	0	3302	100	1775	1777	DTO13	BGC0001118	DTO13_FUN_010881	227065_1	101449	106949	scaffold_9	-	49	9	present	present	verified	49	antiSMASH
BGC0001118|c1|7517-8523|-|AFUA_4G00220|metallo-beta-lactamase|EAL84396.1	DTO13_FUN_010882-T1	91.7	315	26	0	1	315	1	315	5.66e-215	587	100	315	315	DTO13	BGC0001118	DTO13_FUN_010882	227066_1	107300	108305	scaffold_9	-	49	9	present	present	verified	49	antiSMASH
BGC0001118|c1|8836-9462|+|AFUA_4G00225|monooxygenase|EBA27176.1	DTO13_FUN_010883-T1	86.2	181	24	1	1	180	1	181	3.97e-110	310	99.4	181	182	DTO13	BGC0001118	DTO13_FUN_010883	227067_1	108608	109233	scaffold_9	+	49	9	present	present	verified	49	antiSMASH
BGC0001118|c1|9768-10892|-|AFUA_4G00230|oxidoreductase|EAL84395.2	DTO13_FUN_010884-T1	90.5	337	32	0	1	337	1	337	2.58e-238	647	100	337	337	DTO13	BGC0001118	DTO13_FUN_010884	227068_1	109538	110662	scaffold_9	-	49	9	present	present	verified	49	antiSMASH
BGC0001118|c1|11567-11910|+|AFUA_4G00235|conserved_hypothetical_protein|EBA27175.1	DTO13_FUN_010885-T1	90.7	75	7	0	4	78	22	96	1.65e-43	134	96.2	78	96	DTO13	BGC0001118	DTO13_FUN_010885	227069_1	111230	111843	scaffold_9	+	49	9	present	present	verified	49	antiSMASH
BGC0001118|c1|12355-14620|-|AFUA_4G00240|amino_acid_transporter,_putative|EAL84394.2	DTO13_FUN_010886-T1	96.2	559	21	0	1	559	60	618	0	1060	100	559	618	DTO13	BGC0001118	DTO13_FUN_010886	227070_1	112114	114685	scaffold_9	-	49	9	present	present	verified	49	antiSMASH
BGC0001118|c1|15245-18928|+|AFUA_4G00250|WD40_repeat_protein|EAL84393.2	DTO13_FUN_010887-T1	92.2	1041	77	1	84	1124	6	1042	0	1895	92.6	1124	1042	DTO13	BGC0001118	DTO13_FUN_010887	227071_1	115116	118691	scaffold_9	+	49	9	present	present	verified	49	antiSMASH
BGC0001118|c1|19483-21391|-|AFUA_4G00260|MFS_transporter,_putative|EAL84392.2	DTO13_FUN_010888-T1	97.5	513	13	0	1	513	1	513	0	974	100	513	513	DTO13	BGC0001118	DTO13_FUN_010888	227072_1	119296	121208	scaffold_9	-	49	9	present	present	verified	49	antiSMASH
BGC0001118|c1|1-1400|+|AFUA_4G00200|F-box_domain_protein|EAL84398.1	DTO14_FUN_011059-T1	78	268	51	2	1	263	1	265	1.44e-139	400	58.8	447	279	DTO14	BGC0001118	DTO14_FUN_011059	227064_1	77463	79484	scaffold_13	+	49	9	present	present	verified	49	antiSMASH
BGC0001118|c1|1655-7152|-|AFUA_4G00210|polyketide_synthase|EAL84397.1	DTO14_FUN_011061-T1	92.2	1777	137	2	1	1775	1	1777	0	3295	100	1775	1777	DTO14	BGC0001118	DTO14_FUN_011061	227065_1	87085	92587	scaffold_13	-	49	9	present	present	verified	49	antiSMASH
BGC0001118|c1|7517-8523|-|AFUA_4G00220|metallo-beta-lactamase|EAL84396.1	DTO14_FUN_011062-T1	92.4	315	24	0	1	315	1	315	2.06e-215	588	100	315	315	DTO14	BGC0001118	DTO14_FUN_011062	227066_1	92938	93943	scaffold_13	-	49	9	present	present	verified	49	antiSMASH
BGC0001118|c1|8836-9462|+|AFUA_4G00225|monooxygenase|EBA27176.1	DTO14_FUN_011063-T1	85.1	181	26	1	1	180	1	181	1.09e-105	299	99.4	181	182	DTO14	BGC0001118	DTO14_FUN_011063	227067_1	94191	94872	scaffold_13	+	49	9	present	present	verified	49	antiSMASH
BGC0001118|c1|9768-10892|-|AFUA_4G00230|oxidoreductase|EAL84395.2	DTO14_FUN_011064-T1	89.9	337	34	0	1	337	1	337	3e-235	640	100	337	337	DTO14	BGC0001118	DTO14_FUN_011064	227068_1	95177	96616	scaffold_13	-	49	9	present	present	verified	49	antiSMASH
BGC0001118|c1|11567-11910|+|AFUA_4G00235|conserved_hypothetical_protein|EBA27175.1	DTO14_FUN_011065-T1	93.6	78	5	0	1	78	1	78	1.55e-47	144	100	78	78	DTO14	BGC0001118	DTO14_FUN_011065	227069_1	96875	97501	scaffold_13	+	49	9	present	present	verified	49	antiSMASH
BGC0001118|c1|12355-14620|-|AFUA_4G00240|amino_acid_transporter,_putative|EAL84394.2	DTO14_FUN_011066-T1	96.2	559	21	0	1	559	60	618	0	1059	100	559	618	DTO14	BGC0001118	DTO14_FUN_011066	227070_1	97690	100410	scaffold_13	-	49	9	present	present	verified	49	antiSMASH
BGC0001118|c1|15245-18928|+|AFUA_4G00250|WD40_repeat_protein|EAL84393.2	DTO14_FUN_011067-T1	92	1041	83	0	84	1124	6	1046	0	1883	92.6	1124	1046	DTO14	BGC0001118	DTO14_FUN_011067	227071_1	100984	104756	scaffold_13	+	49	9	present	present	verified	49	antiSMASH
BGC0001118|c1|19483-21391|-|AFUA_4G00260|MFS_transporter,_putative|EAL84392.2	DTO14_FUN_011068-T1	97.5	513	13	0	1	513	1	513	0	974	100	513	513	DTO14	BGC0001118	DTO14_FUN_011068	227072_1	104981	106893	scaffold_13	-	49	9	present	present	verified	49	antiSMASH
BGC0001118|c1|1-1400|+|AFUA_4G00200|F-box_domain_protein|EAL84398.1	DTO15_FUN_011456-T1	78	268	51	2	1	263	1	265	1.43e-139	400	58.8	447	279	DTO15	BGC0001118	DTO15_FUN_011456	227064_1	476337	477232	scaffold_13	-	49	9	present	present	verified	49	antiSMASH
BGC0001118|c1|1655-7152|-|AFUA_4G00210|polyketide_synthase|EAL84397.1	DTO15_FUN_011454-T1	92.2	1777	137	2	1	1775	1	1777	0	3295	100	1775	1777	DTO15	BGC0001118	DTO15_FUN_011454	227065_1	462329	467831	scaffold_13	+	49	9	present	present	verified	49	antiSMASH
BGC0001118|c1|7517-8523|-|AFUA_4G00220|metallo-beta-lactamase|EAL84396.1	DTO15_FUN_011453-T1	92.4	315	24	0	1	315	1	315	2.04e-215	588	100	315	315	DTO15	BGC0001118	DTO15_FUN_011453	227066_1	460973	461978	scaffold_13	+	49	9	present	present	verified	49	antiSMASH
BGC0001118|c1|8836-9462|+|AFUA_4G00225|monooxygenase|EBA27176.1	DTO15_FUN_011452-T1	85.1	181	26	1	1	180	1	181	1.08e-105	299	99.4	181	182	DTO15	BGC0001118	DTO15_FUN_011452	227067_1	460044	460796	scaffold_13	-	49	9	present	present	verified	49	antiSMASH
BGC0001118|c1|9768-10892|-|AFUA_4G00230|oxidoreductase|EAL84395.2	DTO15_FUN_011451-T1	89.9	337	34	0	1	337	1	337	2.99e-235	640	100	337	337	DTO15	BGC0001118	DTO15_FUN_011451	227068_1	458615	459739	scaffold_13	+	49	9	present	present	verified	49	antiSMASH
BGC0001118|c1|11567-11910|+|AFUA_4G00235|conserved_hypothetical_protein|EBA27175.1	DTO15_FUN_011450-T1	93.6	78	5	0	1	78	1	78	1.54e-47	144	100	78	78	DTO15	BGC0001118	DTO15_FUN_011450	227069_1	457407	458037	scaffold_13	-	49	9	present	present	verified	49	antiSMASH
BGC0001118|c1|12355-14620|-|AFUA_4G00240|amino_acid_transporter,_putative|EAL84394.2	DTO15_FUN_011449-T1	96.2	559	21	0	1	559	60	618	0	1059	100	559	618	DTO15	BGC0001118	DTO15_FUN_011449	227070_1	454561	457132	scaffold_13	+	49	9	present	present	verified	49	antiSMASH
BGC0001118|c1|15245-18928|+|AFUA_4G00250|WD40_repeat_protein|EAL84393.2	DTO15_FUN_011448-T1	91.7	695	58	0	84	778	6	700	0	1232	61.8	1124	735	DTO15	BGC0001118	DTO15_FUN_011448	230868_1	451588	454152	scaffold_13	-	49	9	present	present	verified	49	antiSMASH
BGC0001118|c1|15245-18928|+|AFUA_4G00250|WD40_repeat_protein|EAL84393.2	DTO15_FUN_011447-T1	91.2	250	22	0	875	1124	1	250	1.11e-154	459	22.2	1124	250	DTO15	BGC0001118	DTO15_FUN_011447	230867_1	450540	451351	scaffold_13	-	49	9	present	present	verified	49	antiSMASH
BGC0001118|c1|19483-21391|-|AFUA_4G00260|MFS_transporter,_putative|EAL84392.2	DTO15_FUN_011446-T1	97.5	513	13	0	1	513	1	513	0	974	100	513	513	DTO15	BGC0001118	DTO15_FUN_011446	227072_1	448023	449935	scaffold_13	+	49	9	present	present	verified	49	antiSMASH
BGC0001118|c1|1-1400|+|AFUA_4G00200|F-box_domain_protein|EAL84398.1	DTO16_FUN_010677-T1	87.9	446	52	1	1	444	1	446	2.86e-295	801	99.3	447	446	DTO16	BGC0001118	DTO16_FUN_010677	227064_1	537536	539818	scaffold_10	-	49	9	present	present	verified	49	antiSMASH
BGC0001118|c1|1655-7152|-|AFUA_4G00210|polyketide_synthase|EAL84397.1	DTO16_FUN_010676-T1	92.7	1777	128	2	1	1775	1	1777	0	3304	100	1775	1777	DTO16	BGC0001118	DTO16_FUN_010676	227065_1	532602	538102	scaffold_10	+	49	9	present	present	verified	49	antiSMASH
BGC0001118|c1|7517-8523|-|AFUA_4G00220|metallo-beta-lactamase|EAL84396.1	DTO16_FUN_010675-T1	91.7	315	26	0	1	315	1	315	5.65e-215	587	100	315	315	DTO16	BGC0001118	DTO16_FUN_010675	227066_1	531246	532251	scaffold_10	+	49	9	present	present	verified	49	antiSMASH
BGC0001118|c1|8836-9462|+|AFUA_4G00225|monooxygenase|EBA27176.1	DTO16_FUN_010674-T1	86.2	181	24	1	1	180	1	181	3.97e-110	310	99.4	181	182	DTO16	BGC0001118	DTO16_FUN_010674	227067_1	530318	530943	scaffold_10	-	49	9	present	present	verified	49	antiSMASH
BGC0001118|c1|9768-10892|-|AFUA_4G00230|oxidoreductase|EAL84395.2	DTO16_FUN_010673-T1	90.5	337	32	0	1	337	1	337	2.58e-238	647	100	337	337	DTO16	BGC0001118	DTO16_FUN_010673	227068_1	528889	530013	scaffold_10	+	49	9	present	present	verified	49	antiSMASH
BGC0001118|c1|11567-11910|+|AFUA_4G00235|conserved_hypothetical_protein|EBA27175.1	DTO16_FUN_010672-T1	91	78	7	0	1	78	1	78	3.51e-46	140	100	78	78	DTO16	BGC0001118	DTO16_FUN_010672	227069_1	527742	528305	scaffold_10	-	49	9	present	present	verified	49	antiSMASH
BGC0001118|c1|12355-14620|-|AFUA_4G00240|amino_acid_transporter,_putative|EAL84394.2	DTO16_FUN_010671-T1	96.4	559	20	0	1	559	60	618	0	1063	100	559	618	DTO16	BGC0001118	DTO16_FUN_010671	227070_1	524866	527437	scaffold_10	+	49	9	present	present	verified	49	antiSMASH
BGC0001118|c1|15245-18928|+|AFUA_4G00250|WD40_repeat_protein|EAL84393.2	DTO16_FUN_010670-T1	92.2	1041	77	1	84	1124	6	1042	0	1895	92.6	1124	1042	DTO16	BGC0001118	DTO16_FUN_010670	227071_1	520857	524237	scaffold_10	-	49	9	present	present	verified	49	antiSMASH
BGC0001118|c1|19483-21391|-|AFUA_4G00260|MFS_transporter,_putative|EAL84392.2	DTO16_FUN_010669-T1	97.5	513	13	0	1	513	1	513	0	974	100	513	513	DTO16	BGC0001118	DTO16_FUN_010669	227072_1	518340	520252	scaffold_10	+	49	9	present	present	verified	49	antiSMASH
BGC0001118|c1|1-1400|+|AFUA_4G00200|F-box_domain_protein|EAL84398.1	DTO1_FUN_011037-T1	87.7	446	53	1	1	444	1	446	4.91e-294	798	99.3	447	446	DTO1	BGC0001118	DTO1_FUN_011037	227064_1	81196	82592	scaffold_12	+	49	9	present	present	verified	49	antiSMASH
BGC0001118|c1|1655-7152|-|AFUA_4G00210|polyketide_synthase|EAL84397.1	DTO1_FUN_011038-T1	92.7	1777	128	2	1	1775	1	1777	0	3304	100	1775	1777	DTO1	BGC0001118	DTO1_FUN_011038	227065_1	82855	88355	scaffold_12	-	49	9	present	present	verified	49	antiSMASH
BGC0001118|c1|7517-8523|-|AFUA_4G00220|metallo-beta-lactamase|EAL84396.1	DTO1_FUN_011039-T1	91.7	315	26	0	1	315	1	315	5.87e-215	587	100	315	315	DTO1	BGC0001118	DTO1_FUN_011039	227066_1	88706	89711	scaffold_12	-	49	9	present	present	verified	49	antiSMASH
BGC0001118|c1|8836-9462|+|AFUA_4G00225|monooxygenase|EBA27176.1	DTO1_FUN_011040-T1	86.2	181	24	1	1	180	1	181	4.12e-110	310	99.4	181	182	DTO1	BGC0001118	DTO1_FUN_011040	227067_1	90010	90639	scaffold_12	+	49	9	present	present	verified	49	antiSMASH
BGC0001118|c1|9768-10892|-|AFUA_4G00230|oxidoreductase|EAL84395.2	DTO1_FUN_011041-T1	90.5	337	32	0	1	337	1	337	2.68e-238	647	100	337	337	DTO1	BGC0001118	DTO1_FUN_011041	227068_1	90944	92068	scaffold_12	-	49	9	present	present	verified	49	antiSMASH
BGC0001118|c1|11567-11910|+|AFUA_4G00235|conserved_hypothetical_protein|EBA27175.1	DTO1_FUN_011042-T1	91	78	7	0	1	78	1	78	3.64e-46	140	100	78	78	DTO1	BGC0001118	DTO1_FUN_011042	227069_1	92636	93230	scaffold_12	+	49	9	present	present	verified	49	antiSMASH
BGC0001118|c1|12355-14620|-|AFUA_4G00240|amino_acid_transporter,_putative|EAL84394.2	DTO1_FUN_011043-T1	96.4	559	20	0	1	559	60	618	0	1063	100	559	618	DTO1	BGC0001118	DTO1_FUN_011043	227070_1	93520	96091	scaffold_12	-	49	9	present	present	verified	49	antiSMASH
BGC0001118|c1|15245-18928|+|AFUA_4G00250|WD40_repeat_protein|EAL84393.2	DTO1_FUN_011044-T1	92.1	1041	78	1	84	1124	6	1042	0	1894	92.6	1124	1042	DTO1	BGC0001118	DTO1_FUN_011044	227071_1	96720	100100	scaffold_12	+	49	9	present	present	verified	49	antiSMASH
BGC0001118|c1|19483-21391|-|AFUA_4G00260|MFS_transporter,_putative|EAL84392.2	DTO1_FUN_011045-T1	97.5	513	13	0	1	513	1	513	0	974	100	513	513	DTO1	BGC0001118	DTO1_FUN_011045	227072_1	100705	102617	scaffold_12	-	49	9	present	present	verified	49	antiSMASH
BGC0001118|c1|1-1400|+|AFUA_4G00200|F-box_domain_protein|EAL84398.1	DTO2_FUN_011014-T1	87.7	446	53	1	1	444	1	446	2.33e-294	798	99.3	447	446	DTO2	BGC0001118	DTO2_FUN_011014	227064_1	528468	530018	scaffold_9	-	49	9	present	present	verified	49	antiSMASH
BGC0001118|c1|1655-7152|-|AFUA_4G00210|polyketide_synthase|EAL84397.1	DTO2_FUN_011013-T1	92.5	1777	131	2	1	1775	1	1777	0	3301	100	1775	1777	DTO2	BGC0001118	DTO2_FUN_011013	227065_1	522808	528478	scaffold_9	+	49	9	present	present	verified	49	antiSMASH
BGC0001118|c1|7517-8523|-|AFUA_4G00220|metallo-beta-lactamase|EAL84396.1	DTO2_FUN_011012-T1	93	315	22	0	1	315	1	315	2.05e-217	593	100	315	315	DTO2	BGC0001118	DTO2_FUN_011012	227066_1	521452	522457	scaffold_9	+	49	9	present	present	verified	49	antiSMASH
BGC0001118|c1|8836-9462|+|AFUA_4G00225|monooxygenase|EBA27176.1	DTO2_FUN_011011-T1	85.1	181	26	1	1	180	1	181	1.09e-107	304	99.4	181	182	DTO2	BGC0001118	DTO2_FUN_011011	227067_1	520524	521267	scaffold_9	-	49	9	present	present	verified	49	antiSMASH
BGC0001118|c1|9768-10892|-|AFUA_4G00230|oxidoreductase|EAL84395.2	DTO2_FUN_011010-T1	90.5	337	32	0	1	337	1	337	2.57e-238	647	100	337	337	DTO2	BGC0001118	DTO2_FUN_011010	227068_1	519091	520215	scaffold_9	+	49	9	present	present	verified	49	antiSMASH
BGC0001118|c1|11567-11910|+|AFUA_4G00235|conserved_hypothetical_protein|EBA27175.1	DTO2_FUN_011009-T1	91	78	7	0	1	78	1	78	3.49e-46	140	100	78	78	DTO2	BGC0001118	DTO2_FUN_011009	227069_1	517942	518516	scaffold_9	-	49	9	present	present	verified	49	antiSMASH
BGC0001118|c1|12355-14620|-|AFUA_4G00240|amino_acid_transporter,_putative|EAL84394.2	DTO2_FUN_011008-T1	96.6	559	19	0	1	559	60	618	0	1065	100	559	618	DTO2	BGC0001118	DTO2_FUN_011008	227070_1	515070	517641	scaffold_9	+	49	9	present	present	verified	49	antiSMASH
BGC0001118|c1|15245-18928|+|AFUA_4G00250|WD40_repeat_protein|EAL84393.2	DTO2_FUN_011007-T1	92.1	1041	78	1	84	1124	6	1042	0	1895	92.6	1124	1042	DTO2	BGC0001118	DTO2_FUN_011007	227071_1	511061	514441	scaffold_9	-	49	9	present	present	verified	49	antiSMASH
BGC0001118|c1|19483-21391|-|AFUA_4G00260|MFS_transporter,_putative|EAL84392.2	DTO2_FUN_011006-T1	97.3	513	14	0	1	513	1	513	0	972	100	513	513	DTO2	BGC0001118	DTO2_FUN_011006	227072_1	508544	510456	scaffold_9	+	49	9	present	present	verified	49	antiSMASH
BGC0001118|c1|1-1400|+|AFUA_4G00200|F-box_domain_protein|EAL84398.1	DTO3_FUN_011048-T1	87.9	446	52	1	1	444	1	446	2.86e-295	801	99.3	447	446	DTO3	BGC0001118	DTO3_FUN_011048	227064_1	549820	553095	scaffold_9	-	49	9	present	present	verified	49	antiSMASH
BGC0001118|c1|1655-7152|-|AFUA_4G00210|polyketide_synthase|EAL84397.1	DTO3_FUN_011047-T1	92.7	1777	128	2	1	1775	1	1777	0	3304	100	1775	1777	DTO3	BGC0001118	DTO3_FUN_011047	227065_1	545799	551299	scaffold_9	+	49	9	present	present	verified	49	antiSMASH
BGC0001118|c1|7517-8523|-|AFUA_4G00220|metallo-beta-lactamase|EAL84396.1	DTO3_FUN_011046-T1	91.7	315	26	0	1	315	1	315	5.66e-215	587	100	315	315	DTO3	BGC0001118	DTO3_FUN_011046	227066_1	544391	545448	scaffold_9	+	49	9	present	present	verified	49	antiSMASH
BGC0001118|c1|8836-9462|+|AFUA_4G00225|monooxygenase|EBA27176.1	DTO3_FUN_011045-T1	86.2	181	24	1	1	180	1	181	3.98e-110	310	99.4	181	182	DTO3	BGC0001118	DTO3_FUN_011045	227067_1	543515	544140	scaffold_9	-	49	9	present	present	verified	49	antiSMASH
BGC0001118|c1|9768-10892|-|AFUA_4G00230|oxidoreductase|EAL84395.2	DTO3_FUN_011044-T1	90.5	337	32	0	1	337	1	337	2.58e-238	647	100	337	337	DTO3	BGC0001118	DTO3_FUN_011044	227068_1	542086	543210	scaffold_9	+	49	9	present	present	verified	49	antiSMASH
BGC0001118|c1|11567-11910|+|AFUA_4G00235|conserved_hypothetical_protein|EBA27175.1	DTO3_FUN_011043-T1	91	78	7	0	1	78	1	78	3.52e-46	140	100	78	78	DTO3	BGC0001118	DTO3_FUN_011043	227069_1	540938	541497	scaffold_9	-	49	9	present	present	verified	49	antiSMASH
BGC0001118|c1|12355-14620|-|AFUA_4G00240|amino_acid_transporter,_putative|EAL84394.2	DTO3_FUN_011042-T1	96.4	559	20	0	1	559	60	618	0	1063	100	559	618	DTO3	BGC0001118	DTO3_FUN_011042	227070_1	538063	540634	scaffold_9	+	49	9	present	present	verified	49	antiSMASH
BGC0001118|c1|15245-18928|+|AFUA_4G00250|WD40_repeat_protein|EAL84393.2	DTO3_FUN_011041-T1	92.2	1041	77	1	84	1124	6	1042	0	1895	92.6	1124	1042	DTO3	BGC0001118	DTO3_FUN_011041	227071_1	534054	537434	scaffold_9	-	49	9	present	present	verified	49	antiSMASH
BGC0001118|c1|19483-21391|-|AFUA_4G00260|MFS_transporter,_putative|EAL84392.2	DTO3_FUN_011040-T1	97.5	513	13	0	1	513	1	513	0	974	100	513	513	DTO3	BGC0001118	DTO3_FUN_011040	227072_1	531537	533449	scaffold_9	+	49	9	present	present	verified	49	antiSMASH
BGC0001118|c1|1-1400|+|AFUA_4G00200|F-box_domain_protein|EAL84398.1	DTO4_FUN_010895-T1	87.9	446	52	1	1	444	1	446	2.89e-295	801	99.3	447	446	DTO4	BGC0001118	DTO4_FUN_010895	227064_1	74945	76937	scaffold_9	+	49	9	present	present	verified	49	antiSMASH
BGC0001118|c1|1655-7152|-|AFUA_4G00210|polyketide_synthase|EAL84397.1	DTO4_FUN_010896-T1	92.7	1777	128	2	1	1775	1	1777	0	3304	100	1775	1777	DTO4	BGC0001118	DTO4_FUN_010896	227065_1	76659	82159	scaffold_9	-	49	9	present	present	verified	49	antiSMASH
BGC0001118|c1|7517-8523|-|AFUA_4G00220|metallo-beta-lactamase|EAL84396.1	DTO4_FUN_010897-T1	91.7	315	26	0	1	315	1	315	5.71e-215	587	100	315	315	DTO4	BGC0001118	DTO4_FUN_010897	227066_1	82510	83515	scaffold_9	-	49	9	present	present	verified	49	antiSMASH
BGC0001118|c1|8836-9462|+|AFUA_4G00225|monooxygenase|EBA27176.1	DTO4_FUN_010898-T1	86.2	181	24	1	1	180	1	181	4.01e-110	310	99.4	181	182	DTO4	BGC0001118	DTO4_FUN_010898	227067_1	83818	84443	scaffold_9	+	49	9	present	present	verified	49	antiSMASH
BGC0001118|c1|9768-10892|-|AFUA_4G00230|oxidoreductase|EAL84395.2	DTO4_FUN_010899-T1	90.5	337	32	0	1	337	1	337	2.61e-238	647	100	337	337	DTO4	BGC0001118	DTO4_FUN_010899	227068_1	84748	85872	scaffold_9	-	49	9	present	present	verified	49	antiSMASH
BGC0001118|c1|11567-11910|+|AFUA_4G00235|conserved_hypothetical_protein|EBA27175.1	DTO4_FUN_010900-T1	91	78	7	0	1	78	1	78	3.55e-46	140	100	78	78	DTO4	BGC0001118	DTO4_FUN_010900	227069_1	86446	87021	scaffold_9	+	49	9	present	present	verified	49	antiSMASH
BGC0001118|c1|12355-14620|-|AFUA_4G00240|amino_acid_transporter,_putative|EAL84394.2	DTO4_FUN_010901-T1	96.4	559	20	0	1	559	60	618	0	1063	100	559	618	DTO4	BGC0001118	DTO4_FUN_010901	227070_1	87324	89895	scaffold_9	-	49	9	present	present	verified	49	antiSMASH
BGC0001118|c1|15245-18928|+|AFUA_4G00250|WD40_repeat_protein|EAL84393.2	DTO4_FUN_010902-T1	92.2	1041	77	1	84	1124	6	1042	0	1895	92.6	1124	1042	DTO4	BGC0001118	DTO4_FUN_010902	227071_1	90187	93904	scaffold_9	+	49	9	present	present	verified	49	antiSMASH
BGC0001118|c1|19483-21391|-|AFUA_4G00260|MFS_transporter,_putative|EAL84392.2	DTO4_FUN_010903-T1	97.5	513	13	0	1	513	1	513	0	974	100	513	513	DTO4	BGC0001118	DTO4_FUN_010903	227072_1	94509	96467	scaffold_9	-	49	9	present	present	verified	49	antiSMASH
BGC0001118|c1|1-1400|+|AFUA_4G00200|F-box_domain_protein|EAL84398.1	DTO5_FUN_011080-T1	87.9	446	52	1	1	444	1	446	2.86e-295	801	99.3	447	446	DTO5	BGC0001118	DTO5_FUN_011080	227064_1	551552	552948	scaffold_9	-	49	9	present	present	verified	49	antiSMASH
BGC0001118|c1|1655-7152|-|AFUA_4G00210|polyketide_synthase|EAL84397.1	DTO5_FUN_011079-T1	92.7	1777	128	2	1	1775	1	1777	0	3304	100	1775	1777	DTO5	BGC0001118	DTO5_FUN_011079	227065_1	545789	551289	scaffold_9	+	49	9	present	present	verified	49	antiSMASH
BGC0001118|c1|7517-8523|-|AFUA_4G00220|metallo-beta-lactamase|EAL84396.1	DTO5_FUN_011078-T1	91.7	315	26	0	1	315	1	315	5.66e-215	587	100	315	315	DTO5	BGC0001118	DTO5_FUN_011078	227066_1	544433	545438	scaffold_9	+	49	9	present	present	verified	49	antiSMASH
BGC0001118|c1|8836-9462|+|AFUA_4G00225|monooxygenase|EBA27176.1	DTO5_FUN_011077-T1	86.2	181	24	1	1	180	1	181	3.98e-110	310	99.4	181	182	DTO5	BGC0001118	DTO5_FUN_011077	227067_1	543505	544130	scaffold_9	-	49	9	present	present	verified	49	antiSMASH
BGC0001118|c1|9768-10892|-|AFUA_4G00230|oxidoreductase|EAL84395.2	DTO5_FUN_011076-T1	90.5	337	32	0	1	337	1	337	2.58e-238	647	100	337	337	DTO5	BGC0001118	DTO5_FUN_011076	227068_1	542076	543200	scaffold_9	+	49	9	present	present	verified	49	antiSMASH
BGC0001118|c1|11567-11910|+|AFUA_4G00235|conserved_hypothetical_protein|EBA27175.1	DTO5_FUN_011075-T1	90.7	75	7	0	4	78	22	96	1.65e-43	134	96.2	78	96	DTO5	BGC0001118	DTO5_FUN_011075	227069_1	540911	541519	scaffold_9	-	49	9	present	present	verified	49	antiSMASH
BGC0001118|c1|12355-14620|-|AFUA_4G00240|amino_acid_transporter,_putative|EAL84394.2	DTO5_FUN_011074-T1	96.4	559	20	0	1	559	60	618	0	1063	100	559	618	DTO5	BGC0001118	DTO5_FUN_011074	227070_1	538053	540624	scaffold_9	+	49	9	present	present	verified	49	antiSMASH
BGC0001118|c1|15245-18928|+|AFUA_4G00250|WD40_repeat_protein|EAL84393.2	DTO5_FUN_011073-T1	92.2	1041	77	1	84	1124	6	1042	0	1895	92.6	1124	1042	DTO5	BGC0001118	DTO5_FUN_011073	227071_1	534044	537424	scaffold_9	-	49	9	present	present	verified	49	antiSMASH
BGC0001118|c1|19483-21391|-|AFUA_4G00260|MFS_transporter,_putative|EAL84392.2	DTO5_FUN_011072-T1	97.5	513	13	0	1	513	1	513	0	974	100	513	513	DTO5	BGC0001118	DTO5_FUN_011072	227072_1	531399	533439	scaffold_9	+	49	9	present	present	verified	49	antiSMASH
BGC0001118|c1|1-1400|+|AFUA_4G00200|F-box_domain_protein|EAL84398.1	DTO6_FUN_011203-T1	87.9	446	52	1	1	444	1	446	2.89e-295	801	99.3	447	446	DTO6	BGC0001118	DTO6_FUN_011203	227064_1	551555	552951	scaffold_9	-	49	9	present	present	verified	49	antiSMASH
BGC0001118|c1|1655-7152|-|AFUA_4G00210|polyketide_synthase|EAL84397.1	DTO6_FUN_011202-T1	92.7	1777	128	2	1	1775	1	1777	0	3304	100	1775	1777	DTO6	BGC0001118	DTO6_FUN_011202	227065_1	545635	551292	scaffold_9	+	49	9	present	present	verified	49	antiSMASH
BGC0001118|c1|7517-8523|-|AFUA_4G00220|metallo-beta-lactamase|EAL84396.1	DTO6_FUN_011201-T1	91.5	271	23	0	45	315	1	271	1.87e-182	503	86	315	271	DTO6	BGC0001118	DTO6_FUN_011201	227066_1	544371	545485	scaffold_9	+	49	9	present	present	verified	49	antiSMASH
BGC0001118|c1|8836-9462|+|AFUA_4G00225|monooxygenase|EBA27176.1	DTO6_FUN_011200-T1	86.2	181	24	1	1	180	1	181	4.01e-110	310	99.4	181	182	DTO6	BGC0001118	DTO6_FUN_011200	227067_1	543508	544189	scaffold_9	-	49	9	present	present	verified	49	antiSMASH
BGC0001118|c1|9768-10892|-|AFUA_4G00230|oxidoreductase|EAL84395.2	DTO6_FUN_011199-T1	90.5	337	32	0	1	337	1	337	2.61e-238	647	100	337	337	DTO6	BGC0001118	DTO6_FUN_011199	227068_1	542079	543203	scaffold_9	+	49	9	present	present	verified	49	antiSMASH
BGC0001118|c1|11567-11910|+|AFUA_4G00235|conserved_hypothetical_protein|EBA27175.1	DTO6_FUN_011198-T1	91	78	7	0	1	78	1	78	3.55e-46	140	100	78	78	DTO6	BGC0001118	DTO6_FUN_011198	227069_1	540917	541511	scaffold_9	-	49	9	present	present	verified	49	antiSMASH
BGC0001118|c1|12355-14620|-|AFUA_4G00240|amino_acid_transporter,_putative|EAL84394.2	DTO6_FUN_011197-T1	96.4	559	20	0	1	559	60	618	0	1063	100	559	618	DTO6	BGC0001118	DTO6_FUN_011197	227070_1	538056	540627	scaffold_9	+	49	9	present	present	verified	49	antiSMASH
BGC0001118|c1|15245-18928|+|AFUA_4G00250|WD40_repeat_protein|EAL84393.2	DTO6_FUN_011196-T1	92.2	1041	77	1	84	1124	6	1042	0	1895	92.6	1124	1042	DTO6	BGC0001118	DTO6_FUN_011196	227071_1	534047	537427	scaffold_9	-	49	9	present	present	verified	49	antiSMASH
BGC0001118|c1|19483-21391|-|AFUA_4G00260|MFS_transporter,_putative|EAL84392.2	DTO6_FUN_011195-T1	97.5	513	13	0	1	513	1	513	0	974	100	513	513	DTO6	BGC0001118	DTO6_FUN_011195	227072_1	531530	533442	scaffold_9	+	49	9	present	present	verified	49	antiSMASH
BGC0001118|c1|1-1400|+|AFUA_4G00200|F-box_domain_protein|EAL84398.1	DTO7_FUN_010783-T1	87.7	446	53	1	1	444	1	446	4.08e-295	800	99.3	447	446	DTO7	BGC0001118	DTO7_FUN_010783	227064_1	76910	78306	scaffold_9	+	49	9	present	present	verified	49	antiSMASH
BGC0001118|c1|1655-7152|-|AFUA_4G00210|polyketide_synthase|EAL84397.1	DTO7_FUN_010785-T1	93.2	1194	81	0	1	1194	1	1194	0	2246	67.3	1775	1219	DTO7	BGC0001118	DTO7_FUN_010785	227065_1	80298	84068	scaffold_9	-	49	9	present	present	verified	49	antiSMASH
BGC0001118|c1|1655-7152|-|AFUA_4G00210|polyketide_synthase|EAL84397.1	DTO7_FUN_010784-T1	90.5	546	50	2	1232	1775	1	546	0	981	30.6	1775	546	DTO7	BGC0001118	DTO7_FUN_010784	229087_1	78569	80266	scaffold_9	-	49	9	present	present	verified	49	antiSMASH
BGC0001118|c1|7517-8523|-|AFUA_4G00220|metallo-beta-lactamase|EAL84396.1	DTO7_FUN_010786-T1	92.7	315	23	0	1	315	1	315	1.7e-216	590	100	315	315	DTO7	BGC0001118	DTO7_FUN_010786	227066_1	84419	85424	scaffold_9	-	49	9	present	present	verified	49	antiSMASH
BGC0001118|c1|8836-9462|+|AFUA_4G00225|monooxygenase|EBA27176.1	DTO7_FUN_010787-T1	86.2	181	24	1	1	180	1	181	4e-110	310	99.4	181	182	DTO7	BGC0001118	DTO7_FUN_010787	227067_1	85727	86352	scaffold_9	+	49	9	present	present	verified	49	antiSMASH
BGC0001118|c1|9768-10892|-|AFUA_4G00230|oxidoreductase|EAL84395.2	DTO7_FUN_010788-T1	90.5	337	32	0	1	337	1	337	2.59e-238	647	100	337	337	DTO7	BGC0001118	DTO7_FUN_010788	227068_1	86657	87781	scaffold_9	-	49	9	present	present	verified	49	antiSMASH
BGC0001118|c1|11567-11910|+|AFUA_4G00235|conserved_hypothetical_protein|EBA27175.1	DTO7_FUN_010789-T1	90.7	75	7	0	4	78	22	96	1.66e-43	134	96.2	78	96	DTO7	BGC0001118	DTO7_FUN_010789	227069_1	88349	88929	scaffold_9	+	49	9	present	present	verified	49	antiSMASH
BGC0001118|c1|12355-14620|-|AFUA_4G00240|amino_acid_transporter,_putative|EAL84394.2	DTO7_FUN_010790-T1	96.6	559	19	0	1	559	60	618	0	1065	100	559	618	DTO7	BGC0001118	DTO7_FUN_010790	227070_1	89233	91803	scaffold_9	-	49	9	present	present	verified	49	antiSMASH
BGC0001118|c1|15245-18928|+|AFUA_4G00250|WD40_repeat_protein|EAL84393.2	DTO7_FUN_010791-T1	92.1	1041	82	0	84	1124	6	1046	0	1885	92.6	1124	1046	DTO7	BGC0001118	DTO7_FUN_010791	227071_1	92432	95824	scaffold_9	+	49	9	present	present	verified	49	antiSMASH
BGC0001118|c1|19483-21391|-|AFUA_4G00260|MFS_transporter,_putative|EAL84392.2	DTO7_FUN_010792-T1	97.5	513	13	0	1	513	1	513	0	974	100	513	513	DTO7	BGC0001118	DTO7_FUN_010792	227072_1	96429	98499	scaffold_9	-	49	9	present	present	verified	49	antiSMASH
BGC0001118|c1|1-1400|+|AFUA_4G00200|F-box_domain_protein|EAL84398.1	DTO8_FUN_010945-T1	87.9	446	52	1	1	444	1	446	3.02e-295	801	99.3	447	446	DTO8	BGC0001118	DTO8_FUN_010945	227064_1	99263	101504	scaffold_10	+	49	9	present	present	verified	49	antiSMASH
BGC0001118|c1|1655-7152|-|AFUA_4G00210|polyketide_synthase|EAL84397.1	DTO8_FUN_010946-T1	92.6	1777	129	2	1	1775	1	1777	0	3304	100	1775	1777	DTO8	BGC0001118	DTO8_FUN_010946	227065_1	101016	106553	scaffold_10	-	49	9	present	present	verified	49	antiSMASH
BGC0001118|c1|7517-8523|-|AFUA_4G00220|metallo-beta-lactamase|EAL84396.1	DTO8_FUN_010947-T1	93	315	22	0	1	315	1	315	2.18e-217	593	100	315	315	DTO8	BGC0001118	DTO8_FUN_010947	227066_1	106868	107873	scaffold_10	-	49	9	present	present	verified	49	antiSMASH
BGC0001118|c1|8836-9462|+|AFUA_4G00225|monooxygenase|EBA27176.1	DTO8_FUN_010948-T1	86.2	181	24	1	1	180	1	181	4.2e-110	310	99.4	181	182	DTO8	BGC0001118	DTO8_FUN_010948	227067_1	108176	108801	scaffold_10	+	49	9	present	present	verified	49	antiSMASH
BGC0001118|c1|9768-10892|-|AFUA_4G00230|oxidoreductase|EAL84395.2	DTO8_FUN_010949-T1	90.5	337	32	0	1	337	1	337	2.73e-238	647	100	337	337	DTO8	BGC0001118	DTO8_FUN_010949	227068_1	109106	110230	scaffold_10	-	49	9	present	present	verified	49	antiSMASH
BGC0001118|c1|11567-11910|+|AFUA_4G00235|conserved_hypothetical_protein|EBA27175.1	DTO8_FUN_010950-T1	91	78	7	0	1	78	1	78	3.71e-46	140	100	78	78	DTO8	BGC0001118	DTO8_FUN_010950	227069_1	110785	111379	scaffold_10	+	49	9	present	present	verified	49	antiSMASH
BGC0001118|c1|12355-14620|-|AFUA_4G00240|amino_acid_transporter,_putative|EAL84394.2	DTO8_FUN_010951-T1	96.6	559	19	0	1	559	60	618	0	1065	100	559	618	DTO8	BGC0001118	DTO8_FUN_010951	227070_1	111680	114251	scaffold_10	-	49	9	present	present	verified	49	antiSMASH
BGC0001118|c1|15245-18928|+|AFUA_4G00250|WD40_repeat_protein|EAL84393.2	DTO8_FUN_010952-T1	91.8	1041	81	1	84	1124	6	1042	0	1886	92.6	1124	1042	DTO8	BGC0001118	DTO8_FUN_010952	227071_1	114880	118260	scaffold_10	+	49	9	present	present	verified	49	antiSMASH
BGC0001118|c1|19483-21391|-|AFUA_4G00260|MFS_transporter,_putative|EAL84392.2	DTO8_FUN_010953-T1	97.5	513	13	0	1	513	1	513	0	974	100	513	513	DTO8	BGC0001118	DTO8_FUN_010953	227072_1	118865	120777	scaffold_10	-	49	9	present	present	verified	49	antiSMASH
BGC0001118|c1|1-1400|+|AFUA_4G00200|F-box_domain_protein|EAL84398.1	DTO9_FUN_011194-T1	87.9	446	52	1	1	444	1	446	2.91e-295	801	99.3	447	446	DTO9	BGC0001118	DTO9_FUN_011194	227064_1	533488	534884	scaffold_9	-	49	9	present	present	verified	49	antiSMASH
BGC0001118|c1|1655-7152|-|AFUA_4G00210|polyketide_synthase|EAL84397.1	DTO9_FUN_011193-T1	92.7	1777	128	2	1	1775	1	1777	0	3304	100	1775	1777	DTO9	BGC0001118	DTO9_FUN_011193	227065_1	527725	533266	scaffold_9	+	49	9	present	present	verified	49	antiSMASH
BGC0001118|c1|7517-8523|-|AFUA_4G00220|metallo-beta-lactamase|EAL84396.1	DTO9_FUN_011192-T1	91.7	315	26	0	1	315	1	315	5.76e-215	587	100	315	315	DTO9	BGC0001118	DTO9_FUN_011192	227066_1	526369	527374	scaffold_9	+	49	9	present	present	verified	49	antiSMASH
BGC0001118|c1|8836-9462|+|AFUA_4G00225|monooxygenase|EBA27176.1	DTO9_FUN_011191-T1	86.2	181	24	1	1	180	1	181	4.05e-110	310	99.4	181	182	DTO9	BGC0001118	DTO9_FUN_011191	227067_1	525441	526079	scaffold_9	-	49	9	present	present	verified	49	antiSMASH
BGC0001118|c1|9768-10892|-|AFUA_4G00230|oxidoreductase|EAL84395.2	DTO9_FUN_011190-T1	90.5	337	32	0	1	337	1	337	2.63e-238	647	100	337	337	DTO9	BGC0001118	DTO9_FUN_011190	227068_1	524012	525136	scaffold_9	+	49	9	present	present	verified	49	antiSMASH
BGC0001118|c1|11567-11910|+|AFUA_4G00235|conserved_hypothetical_protein|EBA27175.1	DTO9_FUN_011189-T1	91	78	7	0	1	78	1	78	3.58e-46	140	100	78	78	DTO9	BGC0001118	DTO9_FUN_011189	227069_1	522838	523444	scaffold_9	-	49	9	present	present	verified	49	antiSMASH
BGC0001118|c1|12355-14620|-|AFUA_4G00240|amino_acid_transporter,_putative|EAL84394.2	DTO9_FUN_011188-T1	93.9	559	20	1	1	559	60	604	0	1024	100	559	604	DTO9	BGC0001118	DTO9_FUN_011188	227070_1	519989	522560	scaffold_9	+	49	9	present	present	verified	49	antiSMASH
BGC0001118|c1|15245-18928|+|AFUA_4G00250|WD40_repeat_protein|EAL84393.2	DTO9_FUN_011187-T1	92.2	1041	77	1	84	1124	6	1042	0	1895	92.6	1124	1042	DTO9	BGC0001118	DTO9_FUN_011187	227071_1	515980	519360	scaffold_9	-	49	9	present	present	verified	49	antiSMASH
BGC0001118|c1|19483-21391|-|AFUA_4G00260|MFS_transporter,_putative|EAL84392.2	DTO9_FUN_011186-T1	97.5	513	13	0	1	513	1	513	0	974	100	513	513	DTO9	BGC0001118	DTO9_FUN_011186	227072_1	513463	515375	scaffold_9	+	49	9	present	present	verified	49	antiSMASH
BGC0000129|c1|1-1802|-|AFUA_6G13920|adenylate-forming_enzyme,_putative|EAL89229.1	DTO10_FUN_010201-T1	89.3	581	35	3	1	581	1	554	0	1016	100	581	555	DTO10	BGC0000129	DTO10_FUN_010201	227943_1	1299216	1301150	scaffold_9	+	53	9	present	present	verified	53	antiSMASH
BGC0000129|c1|2042-9433|-|AFUA_6G13930|LovB-like_polyketide_synthase,_putative|EAL89230.2	DTO10_FUN_010200-T1	90.3	2445	232	5	1	2445	1	2440	0	4326	100	2445	2440	DTO10	BGC0000129	DTO10_FUN_010200	227937_1	1291644	1299019	scaffold_9	+	53	9	present	present	verified	53	antiSMASH
BGC0000129|c1|9927-11819|+|AFUA_6G13940|cytochrome_P450_monooxygenase,_putative|EBA27371.1	DTO10_FUN_010199-T1	92.5	509	33	2	14	518	1	508	0	936	97.5	518	508	DTO10	BGC0000129	DTO10_FUN_010199	227040_1	1289113	1291198	scaffold_9	-	53	9	present	present	verified	53	antiSMASH
BGC0000129|c1|12648-14424|+|AFUA_6G13945|cytochrome_P450_monooxygenase,_putative|EBA27372.1	DTO10_FUN_010198-T1	93.4	503	32	1	1	502	1	503	0	948	100	502	503	DTO10	BGC0000129	DTO10_FUN_010198	227038_1	1286329	1288367	scaffold_9	-	53	9	present	present	verified	53	antiSMASH
BGC0000129|c1|14902-15689|+|AFUA_6G13950|integral_membrane_protein|EAL89232.1	DTO10_FUN_010197-T1	95.9	241	10	0	1	241	1	241	4.2e-180	492	100	241	241	DTO10	BGC0000129	DTO10_FUN_010197	227037_1	1285114	1286135	scaffold_9	-	53	9	present	present	verified	53	antiSMASH
BGC0000129|c1|16055-17690|+|AFUA_6G13970|FAD-dependent_monooxygenase_(PaxM),_putative|EAL89233.1	DTO10_FUN_010196-T1	93.3	465	30	1	1	465	1	464	0	899	100	465	464	DTO10	BGC0000129	DTO10_FUN_010196	227036_1	1283074	1284839	scaffold_9	-	53	9	present	present	verified	53	antiSMASH
BGC0000129|c1|18045-19128|+|AFUA_6G13980|UbiA-like_prenyltransferase,_putative|EAL89234.2	DTO10_FUN_010195-T1	93.4	320	21	0	1	320	2	321	5.04e-230	625	100	320	321	DTO10	BGC0000129	DTO10_FUN_010195	227035_1	1281006	1282975	scaffold_9	-	53	9	present	present	verified	53	antiSMASH
BGC0000129|c1|19424-20956|-|AFUA_6G13990|acetyltransferase,_putative|EAL89235.1	DTO10_FUN_010194-T1	88.2	509	59	1	1	509	4	511	0	880	99.8	510	512	DTO10	BGC0000129	DTO10_FUN_010194	227034_1	1279798	1281402	scaffold_9	+	53	9	present	present	verified	53	antiSMASH
BGC0000129|c1|21707-23079|+|AFUA_6G14000|toxin_biosynthesis_protein_Tri7-like,_putative|EAL89236.1	DTO10_FUN_010193-T1	92.3	429	33	0	1	429	1	429	1.68e-292	792	100	429	429	DTO10	BGC0000129	DTO10_FUN_010193	227033_1	1277452	1278882	scaffold_9	-	53	9	present	present	verified	53	antiSMASH
BGC0000129|c1|1-1802|-|AFUA_6G13920|adenylate-forming_enzyme,_putative|EAL89229.1	DTO11_FUN_010447-T1	89.2	581	36	3	1	581	1	554	0	1015	100	581	555	DTO11	BGC0000129	DTO11_FUN_010447	227943_1	1949818	1951849	scaffold_9	+	53	9	present	present	verified	53	antiSMASH
BGC0000129|c1|2042-9433|-|AFUA_6G13930|LovB-like_polyketide_synthase,_putative|EAL89230.2	DTO11_FUN_010446-T1	90.5	2445	227	5	1	2445	1	2440	0	4337	100	2445	2440	DTO11	BGC0000129	DTO11_FUN_010446	227937_1	1942245	1949620	scaffold_9	+	53	9	present	present	verified	53	antiSMASH
BGC0000129|c1|9927-11819|+|AFUA_6G13940|cytochrome_P450_monooxygenase,_putative|EBA27371.1	DTO11_FUN_010445-T1	92.7	509	32	2	14	518	1	508	0	939	97.5	518	508	DTO11	BGC0000129	DTO11_FUN_010445	227040_1	1939709	1941797	scaffold_9	-	53	9	present	present	verified	53	antiSMASH
BGC0000129|c1|12648-14424|+|AFUA_6G13945|cytochrome_P450_monooxygenase,_putative|EBA27372.1	DTO11_FUN_010444-T1	93	503	34	1	1	502	1	503	0	945	100	502	503	DTO11	BGC0000129	DTO11_FUN_010444	227038_1	1937037	1938962	scaffold_9	-	53	9	present	present	verified	53	antiSMASH
BGC0000129|c1|14902-15689|+|AFUA_6G13950|integral_membrane_protein|EAL89232.1	DTO11_FUN_010443-T1	95.9	241	10	0	1	241	1	241	4.08e-180	492	100	241	241	DTO11	BGC0000129	DTO11_FUN_010443	227037_1	1935582	1936741	scaffold_9	-	53	9	present	present	verified	53	antiSMASH
BGC0000129|c1|16055-17690|+|AFUA_6G13970|FAD-dependent_monooxygenase_(PaxM),_putative|EAL89233.1	DTO11_FUN_010442-T1	93.5	465	29	1	1	465	1	464	0	900	100	465	464	DTO11	BGC0000129	DTO11_FUN_010442	227036_1	1933804	1935399	scaffold_9	-	53	9	present	present	verified	53	antiSMASH
BGC0000129|c1|18045-19128|+|AFUA_6G13980|UbiA-like_prenyltransferase,_putative|EAL89234.2	DTO11_FUN_010441-T1	93.1	320	20	1	1	320	2	319	5.1e-227	617	100	320	319	DTO11	BGC0000129	DTO11_FUN_010441	227035_1	1932357	1933429	scaffold_9	-	53	9	present	present	verified	53	antiSMASH
BGC0000129|c1|19424-20956|-|AFUA_6G13990|acetyltransferase,_putative|EAL89235.1	DTO11_FUN_010439-T1	87.8	255	31	0	1	255	1	255	6.28e-153	435	50	510	257	DTO11	BGC0000129	DTO11_FUN_010439	227034_1	1930484	1931330	scaffold_9	+	53	9	present	present	verified	53	antiSMASH
BGC0000129|c1|19424-20956|-|AFUA_6G13990|acetyltransferase,_putative|EAL89235.1	DTO11_FUN_010440-T1	88.5	191	22	0	319	509	1	191	1.66e-118	345	37.5	510	192	DTO11	BGC0000129	DTO11_FUN_010440	227034_2	1931435	1932013	scaffold_9	+	53	9	present	present	verified	53	antiSMASH
BGC0000129|c1|21707-23079|+|AFUA_6G14000|toxin_biosynthesis_protein_Tri7-like,_putative|EAL89236.1	DTO11_FUN_010438-T1	92.3	429	33	0	1	429	1	429	1.63e-292	792	100	429	429	DTO11	BGC0000129	DTO11_FUN_010438	227033_1	1927915	1929540	scaffold_9	-	53	9	present	present	verified	53	antiSMASH
BGC0000129|c1|1-1802|-|AFUA_6G13920|adenylate-forming_enzyme,_putative|EAL89229.1	DTO12_FUN_008935-T1	89.2	581	36	3	1	581	1	554	0	1015	100	581	555	DTO12	BGC0000129	DTO12_FUN_008935	227943_1	16380	18392	scaffold_10	-	53	9	present	present	verified	53	antiSMASH
BGC0000129|c1|2042-9433|-|AFUA_6G13930|LovB-like_polyketide_synthase,_putative|EAL89230.2	DTO12_FUN_008936-T1	90.5	2445	228	5	1	2445	1	2440	0	4335	100	2445	2440	DTO12	BGC0000129	DTO12_FUN_008936	227937_1	18499	25960	scaffold_10	-	53	9	present	present	verified	53	antiSMASH
BGC0000129|c1|9927-11819|+|AFUA_6G13940|cytochrome_P450_monooxygenase,_putative|EBA27371.1	DTO12_FUN_008937-T1	92.7	509	32	2	14	518	1	508	0	939	97.5	518	508	DTO12	BGC0000129	DTO12_FUN_008937	227040_1	26162	28501	scaffold_10	+	53	9	present	present	verified	53	antiSMASH
BGC0000129|c1|12648-14424|+|AFUA_6G13945|cytochrome_P450_monooxygenase,_putative|EBA27372.1	DTO12_FUN_008938-T1	93	503	34	1	1	502	1	503	0	945	100	502	503	DTO12	BGC0000129	DTO12_FUN_008938	227038_1	29243	31272	scaffold_10	+	53	9	present	present	verified	53	antiSMASH
BGC0000129|c1|14902-15689|+|AFUA_6G13950|integral_membrane_protein|EAL89232.1	DTO12_FUN_008939-T1	95.9	241	10	0	1	241	1	241	4.32e-180	492	100	241	241	DTO12	BGC0000129	DTO12_FUN_008939	227037_1	31465	32630	scaffold_10	+	53	9	present	present	verified	53	antiSMASH
BGC0000129|c1|16055-17690|+|AFUA_6G13970|FAD-dependent_monooxygenase_(PaxM),_putative|EAL89233.1	DTO12_FUN_008940-T1	93.5	465	29	1	1	465	1	464	0	900	100	465	464	DTO12	BGC0000129	DTO12_FUN_008940	227036_1	32806	34401	scaffold_10	+	53	9	present	present	verified	53	antiSMASH
BGC0000129|c1|18045-19128|+|AFUA_6G13980|UbiA-like_prenyltransferase,_putative|EAL89234.2	DTO12_FUN_008941-T1	93.1	320	20	1	1	320	2	319	5.39e-227	617	100	320	319	DTO12	BGC0000129	DTO12_FUN_008941	227035_1	34776	35848	scaffold_10	+	53	9	present	present	verified	53	antiSMASH
BGC0000129|c1|19424-20956|-|AFUA_6G13990|acetyltransferase,_putative|EAL89235.1	DTO12_FUN_008942-T1	88.2	509	59	1	1	509	4	511	0	880	99.8	510	512	DTO12	BGC0000129	DTO12_FUN_008942	227034_1	36192	37730	scaffold_10	-	53	9	present	present	verified	53	antiSMASH
BGC0000129|c1|21707-23079|+|AFUA_6G14000|toxin_biosynthesis_protein_Tri7-like,_putative|EAL89236.1	DTO12_FUN_008943-T1	92.1	429	34	0	1	429	1	429	2.02e-291	790	100	429	429	DTO12	BGC0000129	DTO12_FUN_008943	227033_1	38640	40273	scaffold_10	+	53	9	present	present	verified	53	antiSMASH
BGC0000129|c1|1-1802|-|AFUA_6G13920|adenylate-forming_enzyme,_putative|EAL89229.1	DTO13_FUN_010153-T1	89.2	581	36	3	1	581	1	554	0	1015	100	581	555	DTO13	BGC0000129	DTO13_FUN_010153	227943_1	2015266	2017168	scaffold_7	+	53	9	present	present	verified	53	antiSMASH
BGC0000129|c1|2042-9433|-|AFUA_6G13930|LovB-like_polyketide_synthase,_putative|EAL89230.2	DTO13_FUN_010152-T1	90.5	2445	227	5	1	2445	1	2440	0	4337	100	2445	2440	DTO13	BGC0000129	DTO13_FUN_010152	227937_1	2007459	2015072	scaffold_7	+	53	9	present	present	verified	53	antiSMASH
BGC0000129|c1|9927-11819|+|AFUA_6G13940|cytochrome_P450_monooxygenase,_putative|EBA27371.1	DTO13_FUN_010151-T1	92.7	509	32	2	14	518	1	508	0	939	97.5	518	508	DTO13	BGC0000129	DTO13_FUN_010151	227040_1	2005077	2007251	scaffold_7	-	53	9	present	present	verified	53	antiSMASH
BGC0000129|c1|12648-14424|+|AFUA_6G13945|cytochrome_P450_monooxygenase,_putative|EBA27372.1	DTO13_FUN_010150-T1	93	503	34	1	1	502	1	503	0	945	100	502	503	DTO13	BGC0000129	DTO13_FUN_010150	227038_1	2002531	2004395	scaffold_7	-	53	9	present	present	verified	53	antiSMASH
BGC0000129|c1|14902-15689|+|AFUA_6G13950|integral_membrane_protein|EAL89232.1	DTO13_FUN_010149-T1	94.4	178	10	0	1	178	1	178	5.57e-127	356	73.9	241	188	DTO13	BGC0000129	DTO13_FUN_010149	227037_1	2001506	2002072	scaffold_7	-	53	9	present	present	verified	53	antiSMASH
BGC0000129|c1|16055-17690|+|AFUA_6G13970|FAD-dependent_monooxygenase_(PaxM),_putative|EAL89233.1	DTO13_FUN_010148-T1	93.5	465	29	1	1	465	1	464	0	900	100	465	464	DTO13	BGC0000129	DTO13_FUN_010148	227036_1	1999255	2000850	scaffold_7	-	53	9	present	present	verified	53	antiSMASH
BGC0000129|c1|18045-19128|+|AFUA_6G13980|UbiA-like_prenyltransferase,_putative|EAL89234.2	DTO13_FUN_010147-T1	93.1	320	20	1	1	320	2	319	5.14e-227	617	100	320	319	DTO13	BGC0000129	DTO13_FUN_010147	227035_1	1997808	1998880	scaffold_7	-	53	9	present	present	verified	53	antiSMASH
BGC0000129|c1|19424-20956|-|AFUA_6G13990|acetyltransferase,_putative|EAL89235.1	DTO13_FUN_010146-T1	88.2	509	59	1	1	509	4	511	0	880	99.8	510	512	DTO13	BGC0000129	DTO13_FUN_010146	227034_1	1995852	1997649	scaffold_7	+	53	9	present	present	verified	53	antiSMASH
BGC0000129|c1|21707-23079|+|AFUA_6G14000|toxin_biosynthesis_protein_Tri7-like,_putative|EAL89236.1	DTO13_FUN_010145-T1	92.3	429	33	0	1	429	1	429	1.65e-292	792	100	429	429	DTO13	BGC0000129	DTO13_FUN_010145	227033_1	1993382	1995075	scaffold_7	-	53	9	present	present	verified	53	antiSMASH
BGC0000129|c1|1-1802|-|AFUA_6G13920|adenylate-forming_enzyme,_putative|EAL89229.1	DTO14_FUN_009655-T1	89.2	581	36	3	1	581	1	554	0	1015	100	581	555	DTO14	BGC0000129	DTO14_FUN_009655	227943_1	1686660	1688745	scaffold_8	+	53	9	present	present	verified	53	antiSMASH
BGC0000129|c1|2042-9433|-|AFUA_6G13930|LovB-like_polyketide_synthase,_putative|EAL89230.2	DTO14_FUN_009654-T1	90.5	2445	228	5	1	2445	1	2440	0	4335	100	2445	2440	DTO14	BGC0000129	DTO14_FUN_009654	227937_1	1679004	1686535	scaffold_8	+	53	9	present	present	verified	53	antiSMASH
BGC0000129|c1|9927-11819|+|AFUA_6G13940|cytochrome_P450_monooxygenase,_putative|EBA27371.1	DTO14_FUN_009653-T1	92.7	509	32	2	14	518	1	508	0	939	97.5	518	508	DTO14	BGC0000129	DTO14_FUN_009653	227040_1	1676402	1678701	scaffold_8	-	53	9	present	present	verified	53	antiSMASH
BGC0000129|c1|12648-14424|+|AFUA_6G13945|cytochrome_P450_monooxygenase,_putative|EBA27372.1	DTO14_FUN_009652-T1	93	503	34	1	1	502	1	503	0	945	100	502	503	DTO14	BGC0000129	DTO14_FUN_009652	227038_1	1673731	1675884	scaffold_8	-	53	9	present	present	verified	53	antiSMASH
BGC0000129|c1|14902-15689|+|AFUA_6G13950|integral_membrane_protein|EAL89232.1	DTO14_FUN_009651-T1	95.9	241	10	0	1	241	61	301	3.84e-179	492	100	241	301	DTO14	BGC0000129	DTO14_FUN_009651	227037_1	1672468	1673720	scaffold_8	-	53	9	present	present	verified	53	antiSMASH
BGC0000129|c1|16055-17690|+|AFUA_6G13970|FAD-dependent_monooxygenase_(PaxM),_putative|EAL89233.1	DTO14_FUN_009650-T1	93.3	465	30	1	1	465	1	464	0	899	100	465	464	DTO14	BGC0000129	DTO14_FUN_009650	227036_1	1670162	1672441	scaffold_8	-	53	9	present	present	verified	53	antiSMASH
BGC0000129|c1|18045-19128|+|AFUA_6G13980|UbiA-like_prenyltransferase,_putative|EAL89234.2	DTO14_FUN_009649-T1	93.1	320	20	1	1	320	2	319	5.35e-227	617	100	320	319	DTO14	BGC0000129	DTO14_FUN_009649	227035_1	1669255	1670327	scaffold_8	-	53	9	present	present	verified	53	antiSMASH
BGC0000129|c1|19424-20956|-|AFUA_6G13990|acetyltransferase,_putative|EAL89235.1	DTO14_FUN_009648-T1	88	509	60	1	1	509	1	508	0	878	99.8	510	509	DTO14	BGC0000129	DTO14_FUN_009648	227034_1	1667382	1668911	scaffold_8	+	53	9	present	present	verified	53	antiSMASH
BGC0000129|c1|21707-23079|+|AFUA_6G14000|toxin_biosynthesis_protein_Tri7-like,_putative|EAL89236.1	DTO14_FUN_009647-T1	92.3	429	33	0	1	429	1	429	1.72e-292	792	100	429	429	DTO14	BGC0000129	DTO14_FUN_009647	227033_1	1664841	1666409	scaffold_8	-	53	9	present	present	verified	53	antiSMASH
BGC0000129|c1|1-1802|-|AFUA_6G13920|adenylate-forming_enzyme,_putative|EAL89229.1	DTO15_FUN_009482-T1	89.2	581	36	3	1	581	1	554	0	1015	100	581	555	DTO15	BGC0000129	DTO15_FUN_009482	227943_1	6368	8531	scaffold_9	-	53	9	present	present	verified	53	antiSMASH
BGC0000129|c1|2042-9433|-|AFUA_6G13930|LovB-like_polyketide_synthase,_putative|EAL89230.2	DTO15_FUN_009483-T1	90.3	2355	224	5	91	2445	1	2350	0	4154	96.3	2445	2350	DTO15	BGC0000129	DTO15_FUN_009483	227937_1	8594	16298	scaffold_9	-	53	9	present	present	verified	53	antiSMASH
BGC0000129|c1|9927-11819|+|AFUA_6G13940|cytochrome_P450_monooxygenase,_putative|EBA27371.1	DTO15_FUN_009484-T1	92.7	509	32	2	14	518	1	508	0	939	97.5	518	508	DTO15	BGC0000129	DTO15_FUN_009484	227040_1	16414	18555	scaffold_9	+	53	9	present	present	verified	53	antiSMASH
BGC0000129|c1|12648-14424|+|AFUA_6G13945|cytochrome_P450_monooxygenase,_putative|EBA27372.1	DTO15_FUN_009485-T1	93	503	34	1	1	502	1	503	0	945	100	502	503	DTO15	BGC0000129	DTO15_FUN_009485	227038_1	19361	21154	scaffold_9	+	53	9	present	present	verified	53	antiSMASH
BGC0000129|c1|14902-15689|+|AFUA_6G13950|integral_membrane_protein|EAL89232.1	DTO15_FUN_009486-T1	95.9	241	10	0	1	241	61	301	3.81e-179	492	100	241	301	DTO15	BGC0000129	DTO15_FUN_009486	227037_1	21433	22402	scaffold_9	+	53	9	present	present	verified	53	antiSMASH
BGC0000129|c1|16055-17690|+|AFUA_6G13970|FAD-dependent_monooxygenase_(PaxM),_putative|EAL89233.1	DTO15_FUN_009487-T1	93.3	465	30	1	1	465	1	464	0	899	100	465	464	DTO15	BGC0000129	DTO15_FUN_009487	227036_1	22835	24430	scaffold_9	+	53	9	present	present	verified	53	antiSMASH
BGC0000129|c1|18045-19128|+|AFUA_6G13980|UbiA-like_prenyltransferase,_putative|EAL89234.2	DTO15_FUN_009488-T1	93.1	320	20	1	1	320	2	319	5.32e-227	617	100	320	319	DTO15	BGC0000129	DTO15_FUN_009488	227035_1	24805	25877	scaffold_9	+	53	9	present	present	verified	53	antiSMASH
BGC0000129|c1|19424-20956|-|AFUA_6G13990|acetyltransferase,_putative|EAL89235.1	DTO15_FUN_009489-T1	88	509	60	1	1	509	4	511	0	878	99.8	510	512	DTO15	BGC0000129	DTO15_FUN_009489	227034_1	26221	27759	scaffold_9	-	53	9	present	present	verified	53	antiSMASH
BGC0000129|c1|21707-23079|+|AFUA_6G14000|toxin_biosynthesis_protein_Tri7-like,_putative|EAL89236.1	DTO15_FUN_009490-T1	92.3	429	33	0	1	429	1	429	1.71e-292	792	100	429	429	DTO15	BGC0000129	DTO15_FUN_009490	227033_1	28611	30242	scaffold_9	+	53	9	present	present	verified	53	antiSMASH
BGC0000129|c1|1-1802|-|AFUA_6G13920|adenylate-forming_enzyme,_putative|EAL89229.1	DTO16_FUN_010099-T1	89.2	581	36	3	1	581	1	554	0	1017	100	581	555	DTO16	BGC0000129	DTO16_FUN_010099	227943_1	1612367	1614172	scaffold_8	+	53	9	present	present	verified	53	antiSMASH
BGC0000129|c1|2042-9433|-|AFUA_6G13930|LovB-like_polyketide_synthase,_putative|EAL89230.2	DTO16_FUN_010098-T1	90.1	2355	227	5	91	2445	1	2350	0	4150	96.3	2445	2350	DTO16	BGC0000129	DTO16_FUN_010098	227937_1	1604643	1612137	scaffold_8	+	53	9	present	present	verified	53	antiSMASH
BGC0000129|c1|9927-11819|+|AFUA_6G13940|cytochrome_P450_monooxygenase,_putative|EBA27371.1	DTO16_FUN_010097-T1	92.7	509	32	2	14	518	1	508	0	939	97.5	518	508	DTO16	BGC0000129	DTO16_FUN_010097	227040_1	1602435	1604314	scaffold_8	-	53	9	present	present	verified	53	antiSMASH
BGC0000129|c1|12648-14424|+|AFUA_6G13945|cytochrome_P450_monooxygenase,_putative|EBA27372.1	DTO16_FUN_010096-T1	92.5	359	27	0	1	359	1	359	1.89e-243	670	71.5	502	401	DTO16	BGC0000129	DTO16_FUN_010096	227038_1	1599362	1601459	scaffold_8	-	53	9	present	present	verified	53	antiSMASH
BGC0000129|c1|14902-15689|+|AFUA_6G13950|integral_membrane_protein|EAL89232.1	DTO16_FUN_010095-T1	95.9	241	10	0	1	241	1	241	4.12e-180	492	100	241	241	DTO16	BGC0000129	DTO16_FUN_010095	227037_1	1598056	1599267	scaffold_8	-	53	9	present	present	verified	53	antiSMASH
BGC0000129|c1|16055-17690|+|AFUA_6G13970|FAD-dependent_monooxygenase_(PaxM),_putative|EAL89233.1	DTO16_FUN_010094-T1	93.5	465	29	1	1	465	1	464	0	900	100	465	464	DTO16	BGC0000129	DTO16_FUN_010094	227036_1	1596320	1597915	scaffold_8	-	53	9	present	present	verified	53	antiSMASH
BGC0000129|c1|18045-19128|+|AFUA_6G13980|UbiA-like_prenyltransferase,_putative|EAL89234.2	DTO16_FUN_010093-T1	93.1	320	20	1	1	320	2	319	5.14e-227	617	100	320	319	DTO16	BGC0000129	DTO16_FUN_010093	227035_1	1594873	1595945	scaffold_8	-	53	9	present	present	verified	53	antiSMASH
BGC0000129|c1|19424-20956|-|AFUA_6G13990|acetyltransferase,_putative|EAL89235.1	DTO16_FUN_010092-T1	88.2	509	59	1	1	509	4	511	0	880	99.8	510	512	DTO16	BGC0000129	DTO16_FUN_010092	227034_1	1592827	1594721	scaffold_8	+	53	9	present	present	verified	53	antiSMASH
BGC0000129|c1|21707-23079|+|AFUA_6G14000|toxin_biosynthesis_protein_Tri7-like,_putative|EAL89236.1	DTO16_FUN_010091-T1	92.1	429	34	0	1	429	1	429	4.72e-292	791	100	429	429	DTO16	BGC0000129	DTO16_FUN_010091	227033_1	1590440	1592095	scaffold_8	-	53	9	present	present	verified	53	antiSMASH
BGC0000129|c1|2042-9433|-|AFUA_6G13930|LovB-like_polyketide_synthase,_putative|EAL89230.2	DTO1_FUN_011005-T1	95	634	32	0	1	634	1	634	0	1202	25.9	2445	637	DTO1	BGC0000129	DTO1_FUN_011005	227039_1	707770	709683	scaffold_11	+
BGC0000129|c1|9927-11819|+|AFUA_6G13940|cytochrome_P450_monooxygenase,_putative|EBA27371.1	DTO1_FUN_011004-T1	92.7	506	32	2	17	518	1	505	0	931	96.9	518	505	DTO1	BGC0000129	DTO1_FUN_011004	227040_1	705224	707274	scaffold_11	-	53	9	present	putative	verified	53	antiSMASH
BGC0000129|c1|12648-14424|+|AFUA_6G13945|cytochrome_P450_monooxygenase,_putative|EBA27372.1	DTO1_FUN_011003-T1	92.5	359	27	0	1	359	1	359	1.96e-243	670	71.5	502	401	DTO1	BGC0000129	DTO1_FUN_011003	227038_1	702211	704506	scaffold_11	-	53	9	present	putative	verified	53	antiSMASH
BGC0000129|c1|14902-15689|+|AFUA_6G13950|integral_membrane_protein|EAL89232.1	DTO1_FUN_011002-T1	95.9	241	10	0	1	241	1	241	4.28e-180	492	100	241	241	DTO1	BGC0000129	DTO1_FUN_011002	227037_1	701107	702231	scaffold_11	-	53	9	present	putative	verified	53	antiSMASH
BGC0000129|c1|16055-17690|+|AFUA_6G13970|FAD-dependent_monooxygenase_(PaxM),_putative|EAL89233.1	DTO1_FUN_011001-T1	93.5	465	29	1	1	465	1	464	0	900	100	465	464	DTO1	BGC0000129	DTO1_FUN_011001	227036_1	699294	700964	scaffold_11	-	53	9	present	putative	verified	53	antiSMASH
BGC0000129|c1|18045-19128|+|AFUA_6G13980|UbiA-like_prenyltransferase,_putative|EAL89234.2	DTO1_FUN_011000-T1	93.1	320	20	1	1	320	2	319	5.33e-227	617	100	320	319	DTO1	BGC0000129	DTO1_FUN_011000	227035_1	697730	699109	scaffold_11	-	53	9	present	putative	verified	53	antiSMASH
BGC0000129|c1|19424-20956|-|AFUA_6G13990|acetyltransferase,_putative|EAL89235.1	DTO1_FUN_010999-T1	88.2	509	59	1	1	509	4	511	0	880	99.8	510	512	DTO1	BGC0000129	DTO1_FUN_010999	227034_1	695914	697611	scaffold_11	+	53	9	present	putative	verified	53	antiSMASH
BGC0000129|c1|21707-23079|+|AFUA_6G14000|toxin_biosynthesis_protein_Tri7-like,_putative|EAL89236.1	DTO1_FUN_010998-T1	92.1	429	34	0	1	429	1	429	4.9e-292	791	100	429	429	DTO1	BGC0000129	DTO1_FUN_010998	227033_1	693418	695323	scaffold_11	-	53	9	present	putative	verified	53	antiSMASH
BGC0000129|c1|1-1802|-|AFUA_6G13920|adenylate-forming_enzyme,_putative|EAL89229.1	DTO2_FUN_010107-T1	89.2	581	36	3	1	581	1	554	0	1015	100	581	555	DTO2	BGC0000129	DTO2_FUN_010107	227943_1	2022219	2024050	scaffold_7	+	53	9	present	present	verified	53	antiSMASH
BGC0000129|c1|2042-9433|-|AFUA_6G13930|LovB-like_polyketide_synthase,_putative|EAL89230.2	DTO2_FUN_010106-T1	90.3	2445	231	5	1	2445	1	2440	0	4327	100	2445	2440	DTO2	BGC0000129	DTO2_FUN_010106	227937_1	2014640	2022015	scaffold_7	+	53	9	present	present	verified	53	antiSMASH
BGC0000129|c1|9927-11819|+|AFUA_6G13940|cytochrome_P450_monooxygenase,_putative|EBA27371.1	DTO2_FUN_010104-T1	93.9	361	21	1	158	518	3	362	4.44e-248	681	69.7	518	362	DTO2	BGC0000129	DTO2_FUN_010104	227040_1	2012313	2013531	scaffold_7	-	53	9	present	present	verified	53	antiSMASH
BGC0000129|c1|9927-11819|+|AFUA_6G13940|cytochrome_P450_monooxygenase,_putative|EBA27371.1	DTO2_FUN_010105-T1	93.1	144	10	0	14	157	1	144	6.44e-89	268	27.8	518	159	DTO2	BGC0000129	DTO2_FUN_010105	227040_2	2013556	2014153	scaffold_7	-	53	9	present	present	verified	53	antiSMASH
BGC0000129|c1|12648-14424|+|AFUA_6G13945|cytochrome_P450_monooxygenase,_putative|EBA27372.1	DTO2_FUN_010103-T1	93	503	34	1	1	502	1	503	0	945	100	502	503	DTO2	BGC0000129	DTO2_FUN_010103	227038_1	2009371	2011328	scaffold_7	-	53	9	present	present	verified	53	antiSMASH
BGC0000129|c1|14902-15689|+|AFUA_6G13950|integral_membrane_protein|EAL89232.1	DTO2_FUN_010102-T1	95.4	241	11	0	1	241	61	301	1.49e-178	491	100	241	301	DTO2	BGC0000129	DTO2_FUN_010102	227037_1	2007932	2009210	scaffold_7	-	53	9	present	present	verified	53	antiSMASH
BGC0000129|c1|16055-17690|+|AFUA_6G13970|FAD-dependent_monooxygenase_(PaxM),_putative|EAL89233.1	DTO2_FUN_010101-T1	93.5	465	29	1	1	465	1	464	0	900	100	465	464	DTO2	BGC0000129	DTO2_FUN_010101	227036_1	2006173	2007795	scaffold_7	-	53	9	present	present	verified	53	antiSMASH
BGC0000129|c1|18045-19128|+|AFUA_6G13980|UbiA-like_prenyltransferase,_putative|EAL89234.2	DTO2_FUN_010100-T1	93.4	319	21	0	1	319	2	320	2.96e-229	623	99.7	320	322	DTO2	BGC0000129	DTO2_FUN_010100	227035_1	2004603	2005980	scaffold_7	-	53	9	present	present	verified	53	antiSMASH
BGC0000129|c1|19424-20956|-|AFUA_6G13990|acetyltransferase,_putative|EAL89235.1	DTO2_FUN_010099-T1	88	509	60	1	1	509	4	511	0	877	99.8	510	512	DTO2	BGC0000129	DTO2_FUN_010099	227034_1	2002634	2004489	scaffold_7	+	53	9	present	present	verified	53	antiSMASH
BGC0000129|c1|21707-23079|+|AFUA_6G14000|toxin_biosynthesis_protein_Tri7-like,_putative|EAL89236.1	DTO2_FUN_010098-T1	92.3	429	33	0	1	429	1	429	1.64e-292	792	100	429	429	DTO2	BGC0000129	DTO2_FUN_010098	227033_1	2000349	2002049	scaffold_7	-	53	9	present	present	verified	53	antiSMASH
BGC0000129|c1|1-1802|-|AFUA_6G13920|adenylate-forming_enzyme,_putative|EAL89229.1	DTO3_FUN_010095-T1	89.2	581	36	3	1	581	1	554	0	1017	100	581	555	DTO3	BGC0000129	DTO3_FUN_010095	227943_1	3716	5647	scaffold_8	-	53	9	present	present	verified	53	antiSMASH
BGC0000129|c1|2042-9433|-|AFUA_6G13930|LovB-like_polyketide_synthase,_putative|EAL89230.2	DTO3_FUN_010096-T1	90.3	2445	231	5	1	2445	1	2440	0	4331	100	2445	2440	DTO3	BGC0000129	DTO3_FUN_010096	227937_1	5845	13220	scaffold_8	-	53	9	present	present	verified	53	antiSMASH
BGC0000129|c1|9927-11819|+|AFUA_6G13940|cytochrome_P450_monooxygenase,_putative|EBA27371.1	DTO3_FUN_010097-T1	92.7	509	32	2	14	518	1	508	0	939	97.5	518	508	DTO3	BGC0000129	DTO3_FUN_010097	227040_1	13675	15785	scaffold_8	+	53	9	present	present	verified	53	antiSMASH
BGC0000129|c1|12648-14424|+|AFUA_6G13945|cytochrome_P450_monooxygenase,_putative|EBA27372.1	DTO3_FUN_010098-T1	89.8	521	34	2	1	502	1	521	0	934	100	502	521	DTO3	BGC0000129	DTO3_FUN_010098	227038_1	18295	20315	scaffold_8	+	53	9	present	present	verified	53	antiSMASH
BGC0000129|c1|14902-15689|+|AFUA_6G13950|integral_membrane_protein|EAL89232.1	DTO3_FUN_010099-T1	94.4	178	10	0	1	178	1	178	5.58e-127	356	73.9	241	188	DTO3	BGC0000129	DTO3_FUN_010099	227037_1	20673	21239	scaffold_8	+	53	9	present	present	verified	53	antiSMASH
BGC0000129|c1|16055-17690|+|AFUA_6G13970|FAD-dependent_monooxygenase_(PaxM),_putative|EAL89233.1	DTO3_FUN_010100-T1	93.5	465	29	1	1	465	1	464	0	900	100	465	464	DTO3	BGC0000129	DTO3_FUN_010100	227036_1	21895	23490	scaffold_8	+	53	9	present	present	verified	53	antiSMASH
BGC0000129|c1|18045-19128|+|AFUA_6G13980|UbiA-like_prenyltransferase,_putative|EAL89234.2	DTO3_FUN_010101-T1	93.1	320	20	1	1	320	2	319	5.15e-227	617	100	320	319	DTO3	BGC0000129	DTO3_FUN_010101	227035_1	23865	24937	scaffold_8	+	53	9	present	present	verified	53	antiSMASH
BGC0000129|c1|19424-20956|-|AFUA_6G13990|acetyltransferase,_putative|EAL89235.1	DTO3_FUN_010102-T1	88.2	509	59	1	1	509	4	511	0	880	99.8	510	512	DTO3	BGC0000129	DTO3_FUN_010102	227034_1	25281	26819	scaffold_8	-	53	9	present	present	verified	53	antiSMASH
BGC0000129|c1|21707-23079|+|AFUA_6G14000|toxin_biosynthesis_protein_Tri7-like,_putative|EAL89236.1	DTO3_FUN_010103-T1	92.1	429	34	0	1	429	1	429	4.73e-292	791	100	429	429	DTO3	BGC0000129	DTO3_FUN_010103	227033_1	27805	29347	scaffold_8	+	53	9	present	present	verified	53	antiSMASH
BGC0000129|c1|1-1802|-|AFUA_6G13920|adenylate-forming_enzyme,_putative|EAL89229.1	DTO4_FUN_010868-T1	89.2	581	36	3	1	581	1	554	0	1017	100	581	555	DTO4	BGC0000129	DTO4_FUN_010868	227943_1	2078637	2080764	scaffold_8	+	53	9	present	present	verified	53	antiSMASH
BGC0000129|c1|2042-9433|-|AFUA_6G13930|LovB-like_polyketide_synthase,_putative|EAL89230.2	DTO4_FUN_010867-T1	90.3	2445	231	5	1	2445	1	2440	0	4331	100	2445	2440	DTO4	BGC0000129	DTO4_FUN_010867	227937_1	2071064	2078439	scaffold_8	+	53	9	present	present	verified	53	antiSMASH
BGC0000129|c1|9927-11819|+|AFUA_6G13940|cytochrome_P450_monooxygenase,_putative|EBA27371.1	DTO4_FUN_010866-T1	92.9	506	31	2	17	518	1	505	0	934	96.9	518	505	DTO4	BGC0000129	DTO4_FUN_010866	227040_1	2068271	2070568	scaffold_8	-	53	9	present	present	verified	53	antiSMASH
BGC0000129|c1|12648-14424|+|AFUA_6G13945|cytochrome_P450_monooxygenase,_putative|EBA27372.1	DTO4_FUN_010864-T1	93.3	328	21	1	176	502	1	328	3.59e-223	616	65.1	502	328	DTO4	BGC0000129	DTO4_FUN_010864	227038_1	2063871	2065312	scaffold_8	-	53	9	present	present	verified	53	antiSMASH
BGC0000129|c1|12648-14424|+|AFUA_6G13945|cytochrome_P450_monooxygenase,_putative|EBA27372.1	DTO4_FUN_010865-T1	89.4	113	12	0	1	113	1	113	8.8e-68	212	22.5	502	113	DTO4	BGC0000129	DTO4_FUN_010865	227038_2	2065463	2065863	scaffold_8	-	53	9	present	present	verified	53	antiSMASH
BGC0000129|c1|14902-15689|+|AFUA_6G13950|integral_membrane_protein|EAL89232.1	DTO4_FUN_010863-T1	94.4	178	10	0	1	178	1	178	5.62e-127	356	73.9	241	188	DTO4	BGC0000129	DTO4_FUN_010863	227037_1	2063045	2063611	scaffold_8	-	53	9	present	present	verified	53	antiSMASH
BGC0000129|c1|16055-17690|+|AFUA_6G13970|FAD-dependent_monooxygenase_(PaxM),_putative|EAL89233.1	DTO4_FUN_010862-T1	93.5	465	29	1	1	465	1	464	0	900	100	465	464	DTO4	BGC0000129	DTO4_FUN_010862	227036_1	2060610	2062404	scaffold_8	-	53	9	present	present	verified	53	antiSMASH
BGC0000129|c1|18045-19128|+|AFUA_6G13980|UbiA-like_prenyltransferase,_putative|EAL89234.2	DTO4_FUN_010861-T1	93.1	320	20	1	1	320	2	319	5.19e-227	617	100	320	319	DTO4	BGC0000129	DTO4_FUN_010861	227035_1	2059140	2060500	scaffold_8	-	53	9	present	present	verified	53	antiSMASH
BGC0000129|c1|19424-20956|-|AFUA_6G13990|acetyltransferase,_putative|EAL89235.1	DTO4_FUN_010860-T1	88.2	509	59	1	1	509	4	511	0	880	99.8	510	512	DTO4	BGC0000129	DTO4_FUN_010860	227034_1	2057225	2059114	scaffold_8	+	53	9	present	present	verified	53	antiSMASH
BGC0000129|c1|21707-23079|+|AFUA_6G14000|toxin_biosynthesis_protein_Tri7-like,_putative|EAL89236.1	DTO4_FUN_010859-T1	92.1	429	34	0	1	429	1	429	4.77e-292	791	100	429	429	DTO4	BGC0000129	DTO4_FUN_010859	227033_1	2054921	2056706	scaffold_8	-	53	9	present	present	verified	53	antiSMASH
BGC0000129|c1|1-1802|-|AFUA_6G13920|adenylate-forming_enzyme,_putative|EAL89229.1	DTO5_FUN_010129-T1	88.6	493	29	3	89	581	1	466	2.90999999988007e-314	855	84.9	581	467	DTO5	BGC0000129	DTO5_FUN_010129	227943_1	5203	7155	scaffold_8	-	53	9	present	present	verified	53	antiSMASH
BGC0000129|c1|2042-9433|-|AFUA_6G13930|LovB-like_polyketide_synthase,_putative|EAL89230.2	DTO5_FUN_010130-T1	90.3	2445	231	5	1	2445	1	2440	0	4331	100	2445	2440	DTO5	BGC0000129	DTO5_FUN_010130	227937_1	7304	14709	scaffold_8	-	53	9	present	present	verified	53	antiSMASH
BGC0000129|c1|9927-11819|+|AFUA_6G13940|cytochrome_P450_monooxygenase,_putative|EBA27371.1	DTO5_FUN_010131-T1	92.7	509	32	2	14	518	1	508	0	939	97.5	518	508	DTO5	BGC0000129	DTO5_FUN_010131	227040_1	15171	17219	scaffold_8	+	53	9	present	present	verified	53	antiSMASH
BGC0000129|c1|12648-14424|+|AFUA_6G13945|cytochrome_P450_monooxygenase,_putative|EBA27372.1	DTO5_FUN_010132-T1	93	503	34	1	1	502	1	503	0	945	100	502	503	DTO5	BGC0000129	DTO5_FUN_010132	227038_1	19806	21957	scaffold_8	+	53	9	present	present	verified	53	antiSMASH
BGC0000129|c1|14902-15689|+|AFUA_6G13950|integral_membrane_protein|EAL89232.1	DTO5_FUN_010133-T1	95.9	241	10	0	1	241	1	241	4.12e-180	492	100	241	241	DTO5	BGC0000129	DTO5_FUN_010133	227037_1	22162	22951	scaffold_8	+	53	9	present	present	verified	53	antiSMASH
BGC0000129|c1|16055-17690|+|AFUA_6G13970|FAD-dependent_monooxygenase_(PaxM),_putative|EAL89233.1	DTO5_FUN_010134-T1	93.5	465	29	1	1	465	1	464	0	900	100	465	464	DTO5	BGC0000129	DTO5_FUN_010134	227036_1	23243	24979	scaffold_8	+	53	9	present	present	verified	53	antiSMASH
BGC0000129|c1|18045-19128|+|AFUA_6G13980|UbiA-like_prenyltransferase,_putative|EAL89234.2	DTO5_FUN_010135-T1	93.1	320	20	1	1	320	2	319	5.15e-227	617	100	320	319	DTO5	BGC0000129	DTO5_FUN_010135	227035_1	25354	26426	scaffold_8	+	53	9	present	present	verified	53	antiSMASH
BGC0000129|c1|19424-20956|-|AFUA_6G13990|acetyltransferase,_putative|EAL89235.1	DTO5_FUN_010136-T1	88.2	509	59	1	1	509	1	508	0	880	99.8	510	509	DTO5	BGC0000129	DTO5_FUN_010136	227034_1	26770	28299	scaffold_8	-	53	9	present	present	verified	53	antiSMASH
BGC0000129|c1|21707-23079|+|AFUA_6G14000|toxin_biosynthesis_protein_Tri7-like,_putative|EAL89236.1	DTO5_FUN_010137-T1	92.1	429	34	0	1	429	1	429	4.73e-292	791	100	429	429	DTO5	BGC0000129	DTO5_FUN_010137	227033_1	29221	30834	scaffold_8	+	53	9	present	present	verified	53	antiSMASH
BGC0000129|c1|1-1802|-|AFUA_6G13920|adenylate-forming_enzyme,_putative|EAL89229.1	DTO6_FUN_011001-T1	89.2	581	36	3	1	581	1	554	0	1017	100	581	555	DTO6	BGC0000129	DTO6_FUN_011001	227943_1	2072472	2074671	scaffold_8	+	53	9	present	present	verified	53	antiSMASH
BGC0000129|c1|2042-9433|-|AFUA_6G13930|LovB-like_polyketide_synthase,_putative|EAL89230.2	DTO6_FUN_011000-T1	90.1	2355	227	5	91	2445	1	2350	0	4150	96.3	2445	2350	DTO6	BGC0000129	DTO6_FUN_011000	227937_1	2064701	2072349	scaffold_8	+	53	9	present	present	verified	53	antiSMASH
BGC0000129|c1|9927-11819|+|AFUA_6G13940|cytochrome_P450_monooxygenase,_putative|EBA27371.1	DTO6_FUN_010999-T1	92.7	509	32	2	14	518	1	508	0	939	97.5	518	508	DTO6	BGC0000129	DTO6_FUN_010999	227040_1	2061986	2064458	scaffold_8	-	53	9	present	present	verified	53	antiSMASH
BGC0000129|c1|12648-14424|+|AFUA_6G13945|cytochrome_P450_monooxygenase,_putative|EBA27372.1	DTO6_FUN_010998-T1	93	503	34	1	1	502	1	503	0	945	100	502	503	DTO6	BGC0000129	DTO6_FUN_010998	227038_1	2057910	2059815	scaffold_8	-	53	9	present	present	verified	53	antiSMASH
BGC0000129|c1|14902-15689|+|AFUA_6G13950|integral_membrane_protein|EAL89232.1	DTO6_FUN_010997-T1	95.9	241	10	0	1	241	1	241	4.16e-180	492	100	241	241	DTO6	BGC0000129	DTO6_FUN_010997	227037_1	2056662	2057451	scaffold_8	-	53	9	present	present	verified	53	antiSMASH
BGC0000129|c1|16055-17690|+|AFUA_6G13970|FAD-dependent_monooxygenase_(PaxM),_putative|EAL89233.1	DTO6_FUN_010996-T1	93.5	465	29	1	1	465	1	464	0	900	100	465	464	DTO6	BGC0000129	DTO6_FUN_010996	227036_1	2054634	2056229	scaffold_8	-	53	9	present	present	verified	53	antiSMASH
BGC0000129|c1|18045-19128|+|AFUA_6G13980|UbiA-like_prenyltransferase,_putative|EAL89234.2	DTO6_FUN_010995-T1	93.1	320	20	1	1	320	2	319	5.19e-227	617	100	320	319	DTO6	BGC0000129	DTO6_FUN_010995	227035_1	2053187	2054259	scaffold_8	-	53	9	present	present	verified	53	antiSMASH
BGC0000129|c1|19424-20956|-|AFUA_6G13990|acetyltransferase,_putative|EAL89235.1	DTO6_FUN_010994-T1	88.2	509	59	1	1	509	1	508	0	880	99.8	510	509	DTO6	BGC0000129	DTO6_FUN_010994	227034_1	2051314	2052843	scaffold_8	+	53	9	present	present	verified	53	antiSMASH
BGC0000129|c1|21707-23079|+|AFUA_6G14000|toxin_biosynthesis_protein_Tri7-like,_putative|EAL89236.1	DTO6_FUN_010993-T1	92.1	429	34	0	1	429	1	429	4.77e-292	791	100	429	429	DTO6	BGC0000129	DTO6_FUN_010993	227033_1	2048718	2050572	scaffold_8	-	53	9	present	present	verified	53	antiSMASH
BGC0000129|c1|1-1802|-|AFUA_6G13920|adenylate-forming_enzyme,_putative|EAL89229.1	DTO7_FUN_010029-T1	89.3	581	35	3	1	581	1	554	0	1017	100	581	555	DTO7	BGC0000129	DTO7_FUN_010029	227943_1	11783	14039	scaffold_8	-	53	9	present	present	verified	53	antiSMASH
BGC0000129|c1|2042-9433|-|AFUA_6G13930|LovB-like_polyketide_synthase,_putative|EAL89230.2	DTO7_FUN_010030-T1	90.3	2445	232	5	1	2445	1	2440	0	4327	100	2445	2440	DTO7	BGC0000129	DTO7_FUN_010030	227937_1	14208	21610	scaffold_8	-	53	9	present	present	verified	53	antiSMASH
BGC0000129|c1|9927-11819|+|AFUA_6G13940|cytochrome_P450_monooxygenase,_putative|EBA27371.1	DTO7_FUN_010031-T1	92.9	509	31	2	14	518	1	508	0	939	97.5	518	508	DTO7	BGC0000129	DTO7_FUN_010031	227040_1	22052	24148	scaffold_8	+	53	9	present	present	verified	53	antiSMASH
BGC0000129|c1|12648-14424|+|AFUA_6G13945|cytochrome_P450_monooxygenase,_putative|EBA27372.1	DTO7_FUN_010032-T1	93	503	34	1	1	502	1	503	0	944	100	502	503	DTO7	BGC0000129	DTO7_FUN_010032	227038_1	24873	26934	scaffold_8	+	53	9	present	present	verified	53	antiSMASH
BGC0000129|c1|14902-15689|+|AFUA_6G13950|integral_membrane_protein|EAL89232.1	DTO7_FUN_010033-T1	95.9	241	10	0	1	241	61	301	3.71e-179	492	100	241	301	DTO7	BGC0000129	DTO7_FUN_010033	227037_1	27054	28289	scaffold_8	+	53	9	present	present	verified	53	antiSMASH
BGC0000129|c1|16055-17690|+|AFUA_6G13970|FAD-dependent_monooxygenase_(PaxM),_putative|EAL89233.1	DTO7_FUN_010034-T1	93.5	465	29	1	1	465	1	464	0	900	100	465	464	DTO7	BGC0000129	DTO7_FUN_010034	227036_1	28460	30055	scaffold_8	+	53	9	present	present	verified	53	antiSMASH
BGC0000129|c1|18045-19128|+|AFUA_6G13980|UbiA-like_prenyltransferase,_putative|EAL89234.2	DTO7_FUN_010035-T1	93.4	320	21	0	1	320	2	321	4.98e-230	625	100	320	321	DTO7	BGC0000129	DTO7_FUN_010035	227035_1	30430	31508	scaffold_8	+	53	9	present	present	verified	53	antiSMASH
BGC0000129|c1|19424-20956|-|AFUA_6G13990|acetyltransferase,_putative|EAL89235.1	DTO7_FUN_010036-T1	88.4	509	58	1	1	509	4	511	0	883	99.8	510	512	DTO7	BGC0000129	DTO7_FUN_010036	227034_1	31852	33390	scaffold_8	-	53	9	present	present	verified	53	antiSMASH
BGC0000129|c1|21707-23079|+|AFUA_6G14000|toxin_biosynthesis_protein_Tri7-like,_putative|EAL89236.1	DTO7_FUN_010037-T1	92.1	429	34	0	1	429	1	429	2.75e-291	789	100	429	429	DTO7	BGC0000129	DTO7_FUN_010037	227033_1	34372	35983	scaffold_8	+	53	9	present	present	verified	53	antiSMASH
BGC0000129|c1|1-1802|-|AFUA_6G13920|adenylate-forming_enzyme,_putative|EAL89229.1	DTO8_FUN_009547-T1	89.3	581	35	3	1	581	1	554	0	1016	100	581	555	DTO8	BGC0000129	DTO8_FUN_009547	227943_1	2144654	2146740	scaffold_7	+	53	9	present	present	verified	53	antiSMASH
BGC0000129|c1|2042-9433|-|AFUA_6G13930|LovB-like_polyketide_synthase,_putative|EAL89230.2	DTO8_FUN_009546-T1	90.3	2445	232	5	1	2445	1	2440	0	4326	100	2445	2440	DTO8	BGC0000129	DTO8_FUN_009546	227937_1	2137087	2144536	scaffold_7	+	53	9	present	present	verified	53	antiSMASH
BGC0000129|c1|9927-11819|+|AFUA_6G13940|cytochrome_P450_monooxygenase,_putative|EBA27371.1	DTO8_FUN_009545-T1	92.5	509	33	2	14	518	1	508	0	936	97.5	518	508	DTO8	BGC0000129	DTO8_FUN_009545	227040_1	2134542	2136640	scaffold_7	-	53	9	present	present	verified	53	antiSMASH
BGC0000129|c1|12648-14424|+|AFUA_6G13945|cytochrome_P450_monooxygenase,_putative|EBA27372.1	DTO8_FUN_009544-T1	93.4	503	32	1	1	502	1	503	0	948	100	502	503	DTO8	BGC0000129	DTO8_FUN_009544	227038_1	2131777	2133798	scaffold_7	-	53	9	present	present	verified	53	antiSMASH
BGC0000129|c1|14902-15689|+|AFUA_6G13950|integral_membrane_protein|EAL89232.1	DTO8_FUN_009543-T1	95.9	241	10	0	1	241	1	241	4.35e-180	492	100	241	241	DTO8	BGC0000129	DTO8_FUN_009543	227037_1	2130400	2131596	scaffold_7	-	53	9	present	present	verified	53	antiSMASH
BGC0000129|c1|16055-17690|+|AFUA_6G13970|FAD-dependent_monooxygenase_(PaxM),_putative|EAL89233.1	DTO8_FUN_009542-T1	93.3	465	30	1	1	465	1	464	0	899	100	465	464	DTO8	BGC0000129	DTO8_FUN_009542	227036_1	2128638	2130299	scaffold_7	-	53	9	present	present	verified	53	antiSMASH
BGC0000129|c1|18045-19128|+|AFUA_6G13980|UbiA-like_prenyltransferase,_putative|EAL89234.2	DTO8_FUN_009541-T1	93.4	320	21	0	1	320	2	321	5.23e-230	625	100	320	321	DTO8	BGC0000129	DTO8_FUN_009541	227035_1	2127024	2128424	scaffold_7	-	53	9	present	present	verified	53	antiSMASH
BGC0000129|c1|19424-20956|-|AFUA_6G13990|acetyltransferase,_putative|EAL89235.1	DTO8_FUN_009540-T1	88.2	509	59	1	1	509	4	511	0	880	99.8	510	512	DTO8	BGC0000129	DTO8_FUN_009540	227034_1	2125260	2126904	scaffold_7	+	53	9	present	present	verified	53	antiSMASH
BGC0000129|c1|21707-23079|+|AFUA_6G14000|toxin_biosynthesis_protein_Tri7-like,_putative|EAL89236.1	DTO8_FUN_009539-T1	92.3	429	33	0	1	429	1	429	1.74e-292	792	100	429	429	DTO8	BGC0000129	DTO8_FUN_009539	227033_1	2122952	2124320	scaffold_7	-	53	9	present	present	verified	53	antiSMASH
BGC0000129|c1|1-1802|-|AFUA_6G13920|adenylate-forming_enzyme,_putative|EAL89229.1	DTO9_FUN_010252-T1	89.2	581	36	3	1	581	1	554	0	1017	100	581	555	DTO9	BGC0000129	DTO9_FUN_010252	227943_1	16780	18969	scaffold_8	-	53	9	present	present	verified	53	antiSMASH
BGC0000129|c1|2042-9433|-|AFUA_6G13930|LovB-like_polyketide_synthase,_putative|EAL89230.2	DTO9_FUN_010253-T1	90.3	2445	231	5	1	2445	1	2440	0	4331	100	2445	2440	DTO9	BGC0000129	DTO9_FUN_010253	227937_1	19153	26528	scaffold_8	-	53	9	present	present	verified	53	antiSMASH
BGC0000129|c1|9927-11819|+|AFUA_6G13940|cytochrome_P450_monooxygenase,_putative|EBA27371.1	DTO9_FUN_010254-T1	92.4	511	32	2	14	518	1	510	0	938	97.5	518	510	DTO9	BGC0000129	DTO9_FUN_010254	227040_1	26963	29365	scaffold_8	+	53	9	present	present	verified	53	antiSMASH
BGC0000129|c1|12648-14424|+|AFUA_6G13945|cytochrome_P450_monooxygenase,_putative|EBA27372.1	DTO9_FUN_010255-T1	93	503	34	1	1	502	1	503	0	945	100	502	503	DTO9	BGC0000129	DTO9_FUN_010255	227038_1	29901	31694	scaffold_8	+	53	9	present	present	verified	53	antiSMASH
BGC0000129|c1|14902-15689|+|AFUA_6G13950|integral_membrane_protein|EAL89232.1	DTO9_FUN_010256-T1	95.9	241	10	0	1	241	61	301	3.75e-179	492	100	241	301	DTO9	BGC0000129	DTO9_FUN_010256	227037_1	31973	32942	scaffold_8	+	53	9	present	present	verified	53	antiSMASH
BGC0000129|c1|16055-17690|+|AFUA_6G13970|FAD-dependent_monooxygenase_(PaxM),_putative|EAL89233.1	DTO9_FUN_010257-T1	93.3	465	30	1	1	465	1	464	0	897	100	465	464	DTO9	BGC0000129	DTO9_FUN_010257	227036_1	33375	34970	scaffold_8	+	53	9	present	present	verified	53	antiSMASH
BGC0000129|c1|18045-19128|+|AFUA_6G13980|UbiA-like_prenyltransferase,_putative|EAL89234.2	DTO9_FUN_010258-T1	93.1	320	20	1	1	320	2	319	5.24e-227	617	100	320	319	DTO9	BGC0000129	DTO9_FUN_010258	227035_1	35345	36417	scaffold_8	+	53	9	present	present	verified	53	antiSMASH
BGC0000129|c1|19424-20956|-|AFUA_6G13990|acetyltransferase,_putative|EAL89235.1	DTO9_FUN_010259-T1	88.2	509	59	1	1	509	6	513	0	880	99.8	510	514	DTO9	BGC0000129	DTO9_FUN_010259	227034_1	36761	38305	scaffold_8	-	53	9	present	present	verified	53	antiSMASH
BGC0000129|c1|21707-23079|+|AFUA_6G14000|toxin_biosynthesis_protein_Tri7-like,_putative|EAL89236.1	DTO9_FUN_010260-T1	92.3	429	33	0	1	429	1	429	1.68e-292	792	100	429	429	DTO9	BGC0000129	DTO9_FUN_010260	227033_1	39057	40832	scaffold_8	+	53	9	present	present	verified	53	antiSMASH
BGC0000968|c1|1-2204|+|CAO91859.1|putative_transcription_factor|CAO91859.1	DTO10_FUN_010802-T1	92.3	633	29	1	77	709	10	622	0	1132	89.3	709	622	DTO10	BGC0000968	DTO10_FUN_010802	228281_1	491550	493694	scaffold_11	+	54	7	present	present	verified	54	antiSMASH
BGC0000968|c1|2478-3661|-|CAO91860.1|putative_enoyl_reductase|CAO91860.1	DTO10_FUN_010803-T1	97.2	356	10	0	1	356	5	360	1.24e-258	701	100	356	360	DTO10	BGC0000968	DTO10_FUN_010803	228280_1	493963	495158	scaffold_11	-	54	7	present	present	verified	54	antiSMASH
BGC0000968|c1|4198-16239|+|CAO91861.1|PKS-NRPS_hybrid|CAO91861.1	DTO10_FUN_010804-T1	95.2	4013	159	1	1	4013	1	3981	0	7471	100	4013	3981	DTO10	BGC0000968	DTO10_FUN_010804	228279_1	495683	507724	scaffold_11	+	54	7	present	present	verified	54	antiSMASH
BGC0000968|c1|16833-18776|-|CAO91862.1|putative_monooxygenase|CAO91862.1	DTO10_FUN_010805-T1	83	494	17	2	1	427	1	494	1.39e-288	785	100	427	494	DTO10	BGC0000968	DTO10_FUN_010805	228278_1	508318	510262	scaffold_11	-	54	7	present	present	verified	54	antiSMASH
BGC0000968|c1|19231-21209|+|CAO91863.1|putative_monooxygenase|CAO91863.1	DTO10_FUN_010806-T1	98.5	588	9	0	1	588	1	588	0	1171	99.8	589	589	DTO10	BGC0000968	DTO10_FUN_010806	228277_1	510713	512693	scaffold_11	+	54	7	present	present	verified	54	antiSMASH
BGC0000968|c1|21322-23755|-|CAO91864.1|putative_transcription_factor|CAO91864.1	DTO10_FUN_010807-T1	94.5	770	40	1	1	770	1	768	0	1399	100	770	768	DTO10	BGC0000968	DTO10_FUN_010807	228276_1	510345	515342	scaffold_11	-	54	7	present	present	verified	54	antiSMASH
BGC0000968|c1|24298-25930|-|CAO91865.1|putative_monooxygenase|CAO91865.1	DTO10_FUN_010808-T1	98.1	515	10	0	1	515	1	515	0	1054	98.5	523	515	DTO10	BGC0000968	DTO10_FUN_010808	228275_1	515467	517631	scaffold_11	-	54	7	present	present	verified	54	antiSMASH
BGC0000968|c1|1-2204|+|CAO91859.1|putative_transcription_factor|CAO91859.1	DTO14_FUN_009047-T1	92.1	717	29	2	1	709	1	697	0	1278	100	709	697	DTO14	BGC0000968	DTO14_FUN_009047	228281_1	80470	82687	scaffold_8	+	54	7	present	present	verified	54	antiSMASH
BGC0000968|c1|2478-3661|-|CAO91860.1|putative_enoyl_reductase|CAO91860.1	DTO14_FUN_009048-T1	96.9	356	11	0	1	356	5	360	5.15e-258	699	100	356	360	DTO14	BGC0000968	DTO14_FUN_009048	228280_1	82961	84153	scaffold_8	-	54	7	present	present	verified	54	antiSMASH
BGC0000968|c1|4198-16239|+|CAO91861.1|PKS-NRPS_hybrid|CAO91861.1	DTO14_FUN_009050-T1	96	3328	133	0	686	4013	1	3328	0	6253	82.9	4013	3328	DTO14	BGC0000968	DTO14_FUN_009050	230412_1	86733	96719	scaffold_8	+	54	7	present	present	verified	54	antiSMASH
BGC0000968|c1|16833-18776|-|CAO91862.1|putative_monooxygenase|CAO91862.1	DTO14_FUN_009051-T1	83.2	494	16	2	1	427	1	494	3.5e-289	786	100	427	494	DTO14	BGC0000968	DTO14_FUN_009051	228278_1	97313	99256	scaffold_8	-	54	7	present	present	verified	54	antiSMASH
BGC0000968|c1|19231-21209|+|CAO91863.1|putative_monooxygenase|CAO91863.1	DTO14_FUN_009052-T1	98.5	588	9	0	1	588	1	588	0	1171	99.8	589	589	DTO14	BGC0000968	DTO14_FUN_009052	228277_1	99706	101686	scaffold_8	+	54	7	present	present	verified	54	antiSMASH
BGC0000968|c1|21322-23755|-|CAO91864.1|putative_transcription_factor|CAO91864.1	DTO14_FUN_009053-T1	94.5	770	40	1	1	770	1	768	0	1399	100	770	768	DTO14	BGC0000968	DTO14_FUN_009053	228276_1	101799	104226	scaffold_8	-	54	7	present	present	verified	54	antiSMASH
BGC0000968|c1|24298-25930|-|CAO91865.1|putative_monooxygenase|CAO91865.1	DTO14_FUN_009054-T1	98.4	515	8	0	1	515	1	515	0	1059	98.5	523	515	DTO14	BGC0000968	DTO14_FUN_009054	228275_1	104460	106491	scaffold_8	-	54	7	present	present	verified	54	antiSMASH
BGC0000968|c1|1-2204|+|CAO91859.1|putative_transcription_factor|CAO91859.1	DTO15_FUN_010087-T1	92.1	717	29	2	1	709	1	697	0	1278	100	709	697	DTO15	BGC0000968	DTO15_FUN_010087	228281_1	1612446	1614663	scaffold_9	-	54	7	present	present	verified	54	antiSMASH
BGC0000968|c1|2478-3661|-|CAO91860.1|putative_enoyl_reductase|CAO91860.1	DTO15_FUN_010086-T1	96.9	356	11	0	1	356	5	360	5.12e-258	699	100	356	360	DTO15	BGC0000968	DTO15_FUN_010086	228280_1	1610980	1612172	scaffold_9	+	54	7	present	present	verified	54	antiSMASH
BGC0000968|c1|4198-16239|+|CAO91861.1|PKS-NRPS_hybrid|CAO91861.1	DTO15_FUN_010084-T1	96	3328	133	0	686	4013	1	3328	0	6253	82.9	4013	3328	DTO15	BGC0000968	DTO15_FUN_010084	230412_1	1598414	1608400	scaffold_9	-	54	7	present	present	verified	54	antiSMASH
BGC0000968|c1|16833-18776|-|CAO91862.1|putative_monooxygenase|CAO91862.1	DTO15_FUN_010083-T1	83.2	494	16	2	1	427	1	494	3.48e-289	786	100	427	494	DTO15	BGC0000968	DTO15_FUN_010083	228278_1	1595877	1597820	scaffold_9	+	54	7	present	present	verified	54	antiSMASH
BGC0000968|c1|19231-21209|+|CAO91863.1|putative_monooxygenase|CAO91863.1	DTO15_FUN_010082-T1	98.5	588	9	0	1	588	1	588	0	1171	99.8	589	589	DTO15	BGC0000968	DTO15_FUN_010082	228277_1	1593447	1595427	scaffold_9	-	54	7	present	present	verified	54	antiSMASH
BGC0000968|c1|21322-23755|-|CAO91864.1|putative_transcription_factor|CAO91864.1	DTO15_FUN_010081-T1	94.5	770	40	1	1	770	1	768	0	1399	100	770	768	DTO15	BGC0000968	DTO15_FUN_010081	228276_1	1590907	1593334	scaffold_9	+	54	7	present	present	verified	54	antiSMASH
BGC0000968|c1|24298-25930|-|CAO91865.1|putative_monooxygenase|CAO91865.1	DTO15_FUN_010080-T1	98.4	515	8	0	1	515	1	515	0	1059	98.5	523	515	DTO15	BGC0000968	DTO15_FUN_010080	228275_1	1588538	1590673	scaffold_9	+	54	7	present	present	verified	54	antiSMASH
BGC0000968|c1|1-2204|+|CAO91859.1|putative_transcription_factor|CAO91859.1	DTO3_FUN_010678-T1	92.1	717	29	2	1	709	1	697	0	1278	100	709	697	DTO3	BGC0000968	DTO3_FUN_010678	228281_1	1609568	1613867	scaffold_8	-	54	7	present	present	verified	54	antiSMASH
BGC0000968|c1|2478-3661|-|CAO91860.1|putative_enoyl_reductase|CAO91860.1	DTO3_FUN_010677-T1	96.9	356	11	0	1	356	5	360	4.95e-258	699	100	356	360	DTO3	BGC0000968	DTO3_FUN_010677	228280_1	1609730	1610922	scaffold_8	+	54	7	present	present	verified	54	antiSMASH
BGC0000968|c1|4198-16239|+|CAO91861.1|PKS-NRPS_hybrid|CAO91861.1	DTO3_FUN_010676-T1	96.2	4013	152	0	1	4013	1	4013	0	7571	100	4013	4013	DTO3	BGC0000968	DTO3_FUN_010676	228279_1	1597164	1609205	scaffold_8	-	54	7	present	present	verified	54	antiSMASH
BGC0000968|c1|16833-18776|-|CAO91862.1|putative_monooxygenase|CAO91862.1	DTO3_FUN_010675-T1	78.4	366	12	2	129	427	1	366	2.13e-198	551	70	427	366	DTO3	BGC0000968	DTO3_FUN_010675	228278_1	1594537	1596737	scaffold_8	+	54	7	present	present	verified	54	antiSMASH
BGC0000968|c1|19231-21209|+|CAO91863.1|putative_monooxygenase|CAO91863.1	DTO3_FUN_010674-T1	98.5	588	9	0	1	588	1	588	0	1171	99.8	589	589	DTO3	BGC0000968	DTO3_FUN_010674	228277_1	1592124	1595844	scaffold_8	-	54	7	present	present	verified	54	antiSMASH
BGC0000968|c1|21322-23755|-|CAO91864.1|putative_transcription_factor|CAO91864.1	DTO3_FUN_010673-T1	94.5	770	40	1	1	770	1	768	0	1399	100	770	768	DTO3	BGC0000968	DTO3_FUN_010673	228276_1	1589657	1592084	scaffold_8	+	54	7	present	present	verified	54	antiSMASH
BGC0000968|c1|24298-25930|-|CAO91865.1|putative_monooxygenase|CAO91865.1	DTO3_FUN_010672-T1	98.4	515	8	0	1	515	1	515	0	1059	98.5	523	515	DTO3	BGC0000968	DTO3_FUN_010672	228275_1	1587439	1589250	scaffold_8	+	54	7	present	present	verified	54	antiSMASH
BGC0000968|c1|1-2204|+|CAO91859.1|putative_transcription_factor|CAO91859.1	DTO4_FUN_010282-T1	94.7	717	30	1	1	709	1	717	0	1323	100	709	717	DTO4	BGC0000968	DTO4_FUN_010282	228281_1	470764	474802	scaffold_8	+	54	7	present	present	verified	54	antiSMASH
BGC0000968|c1|2478-3661|-|CAO91860.1|putative_enoyl_reductase|CAO91860.1	DTO4_FUN_010283-T1	96.9	356	11	0	1	356	5	360	4.99e-258	699	100	356	360	DTO4	BGC0000968	DTO4_FUN_010283	228280_1	473365	474557	scaffold_8	-	54	7	present	present	verified	54	antiSMASH
BGC0000968|c1|4198-16239|+|CAO91861.1|PKS-NRPS_hybrid|CAO91861.1	DTO4_FUN_010284-T1	96.1	3359	132	0	1	3359	1	3359	0	6351	83.7	4013	3422	DTO4	BGC0000968	DTO4_FUN_010284	228436_1	474974	487253	scaffold_8	+	54	7	present	present	verified	54	antiSMASH
BGC0000968|c1|16833-18776|-|CAO91862.1|putative_monooxygenase|CAO91862.1	DTO4_FUN_010285-T1	83.2	494	16	2	1	427	1	494	3.39e-289	786	100	427	494	DTO4	BGC0000968	DTO4_FUN_010285	228278_1	487550	489739	scaffold_8	-	54	7	present	present	verified	54	antiSMASH
BGC0000968|c1|19231-21209|+|CAO91863.1|putative_monooxygenase|CAO91863.1	DTO4_FUN_010286-T1	98.5	588	9	0	1	588	1	588	0	1171	99.8	589	589	DTO4	BGC0000968	DTO4_FUN_010286	228277_1	490075	492090	scaffold_8	+	54	7	present	present	verified	54	antiSMASH
BGC0000968|c1|21322-23755|-|CAO91864.1|putative_transcription_factor|CAO91864.1	DTO4_FUN_010287-T1	94.5	770	40	1	1	770	1	768	0	1399	100	770	768	DTO4	BGC0000968	DTO4_FUN_010287	228276_1	492175	494668	scaffold_8	-	54	7	present	present	verified	54	antiSMASH
BGC0000968|c1|24298-25930|-|CAO91865.1|putative_monooxygenase|CAO91865.1	DTO4_FUN_010288-T1	98.4	515	8	0	1	515	1	515	0	1059	98.5	523	515	DTO4	BGC0000968	DTO4_FUN_010288	228275_1	495051	496802	scaffold_8	-	54	7	present	present	verified	54	antiSMASH
BGC0000968|c1|1-2204|+|CAO91859.1|putative_transcription_factor|CAO91859.1	DTO5_FUN_010722-T1	93.4	687	25	1	23	709	23	689	0	1255	96.9	709	689	DTO5	BGC0000968	DTO5_FUN_010722	228281_1	1612666	1615097	scaffold_8	-	54	7	present	present	verified	54	antiSMASH
BGC0000968|c1|2478-3661|-|CAO91860.1|putative_enoyl_reductase|CAO91860.1	DTO5_FUN_010721-T1	96.9	356	11	0	1	356	5	360	4.95e-258	699	100	356	360	DTO5	BGC0000968	DTO5_FUN_010721	228280_1	1611200	1612392	scaffold_8	+	54	7	present	present	verified	54	antiSMASH
BGC0000968|c1|4198-16239|+|CAO91861.1|PKS-NRPS_hybrid|CAO91861.1	DTO5_FUN_010720-T1	95.4	4013	152	1	1	4013	1	3981	0	7486	100	4013	3981	DTO5	BGC0000968	DTO5_FUN_010720	228279_1	1598634	1610675	scaffold_8	-	54	7	present	present	verified	54	antiSMASH
BGC0000968|c1|16833-18776|-|CAO91862.1|putative_monooxygenase|CAO91862.1	DTO5_FUN_010719-T1	83.2	494	16	2	1	427	1	494	3.36e-289	786	100	427	494	DTO5	BGC0000968	DTO5_FUN_010719	228278_1	1595881	1598252	scaffold_8	+	54	7	present	present	verified	54	antiSMASH
BGC0000968|c1|19231-21209|+|CAO91863.1|putative_monooxygenase|CAO91863.1	DTO5_FUN_010718-T1	98.5	588	9	0	1	588	1	588	0	1171	99.8	589	589	DTO5	BGC0000968	DTO5_FUN_010718	228277_1	1593667	1595685	scaffold_8	-	54	7	present	present	verified	54	antiSMASH
BGC0000968|c1|21322-23755|-|CAO91864.1|putative_transcription_factor|CAO91864.1	DTO5_FUN_010717-T1	94.5	770	40	1	1	770	1	768	0	1399	100	770	768	DTO5	BGC0000968	DTO5_FUN_010717	228276_1	1591064	1593804	scaffold_8	+	54	7	present	present	verified	54	antiSMASH
BGC0000968|c1|24298-25930|-|CAO91865.1|putative_monooxygenase|CAO91865.1	DTO5_FUN_010716-T1	98.4	515	8	0	1	515	1	515	0	1059	98.5	523	515	DTO5	BGC0000968	DTO5_FUN_010716	228275_1	1588925	1590985	scaffold_8	+	54	7	present	present	verified	54	antiSMASH
BGC0000968|c1|1-2204|+|CAO91859.1|putative_transcription_factor|CAO91859.1	DTO6_FUN_010399-T1	96.2	687	26	0	23	709	32	718	0	1301	96.9	709	718	DTO6	BGC0000968	DTO6_FUN_010399	228281_1	464695	466943	scaffold_8	+	54	7	present	present	verified	54	antiSMASH
BGC0000968|c1|2478-3661|-|CAO91860.1|putative_enoyl_reductase|CAO91860.1	DTO6_FUN_010400-T1	96.9	356	11	0	1	356	5	360	4.99e-258	699	100	356	360	DTO6	BGC0000968	DTO6_FUN_010400	228280_1	467217	468409	scaffold_8	-	54	7	present	present	verified	54	antiSMASH
BGC0000968|c1|4198-16239|+|CAO91861.1|PKS-NRPS_hybrid|CAO91861.1	DTO6_FUN_010401-T1	95.4	4013	152	1	1	4013	1	3981	0	7486	100	4013	3981	DTO6	BGC0000968	DTO6_FUN_010401	228279_1	468934	480975	scaffold_8	+	54	7	present	present	verified	54	antiSMASH
BGC0000968|c1|16833-18776|-|CAO91862.1|putative_monooxygenase|CAO91862.1	DTO6_FUN_010402-T1	83.2	494	16	2	1	427	1	494	3.39e-289	786	100	427	494	DTO6	BGC0000968	DTO6_FUN_010402	228278_1	481569	483512	scaffold_8	-	54	7	present	present	verified	54	antiSMASH
BGC0000968|c1|19231-21209|+|CAO91863.1|putative_monooxygenase|CAO91863.1	DTO6_FUN_010403-T1	98.5	588	9	0	1	588	1	588	0	1171	99.8	589	589	DTO6	BGC0000968	DTO6_FUN_010403	228277_1	483962	485942	scaffold_8	+	54	7	present	present	verified	54	antiSMASH
BGC0000968|c1|21322-23755|-|CAO91864.1|putative_transcription_factor|CAO91864.1	DTO6_FUN_010404-T1	94.5	770	40	1	1	770	1	768	0	1399	100	770	768	DTO6	BGC0000968	DTO6_FUN_010404	228276_1	486055	488482	scaffold_8	-	54	7	present	present	verified	54	antiSMASH
BGC0000968|c1|24298-25930|-|CAO91865.1|putative_monooxygenase|CAO91865.1	DTO6_FUN_010405-T1	98.4	515	8	0	1	515	1	515	0	1059	98.5	523	515	DTO6	BGC0000968	DTO6_FUN_010405	228275_1	489005	490614	scaffold_8	-	54	7	present	present	verified	54	antiSMASH
BGC0000968|c1|1-2204|+|CAO91859.1|putative_transcription_factor|CAO91859.1	DTO8_FUN_008940-T1	93.1	626	23	1	84	709	76	681	0	1131	88.3	709	681	DTO8	BGC0000968	DTO8_FUN_008940	228281_1	491892	494036	scaffold_7	+	54	7	present	present	verified	54	antiSMASH
BGC0000968|c1|2478-3661|-|CAO91860.1|putative_enoyl_reductase|CAO91860.1	DTO8_FUN_008941-T1	97.2	356	10	0	1	356	5	360	1.28e-258	701	100	356	360	DTO8	BGC0000968	DTO8_FUN_008941	228280_1	494305	495500	scaffold_7	-	54	7	present	present	verified	54	antiSMASH
BGC0000968|c1|4198-16239|+|CAO91861.1|PKS-NRPS_hybrid|CAO91861.1	DTO8_FUN_008942-T1	96	4013	160	0	1	4013	1	4013	0	7552	100	4013	4013	DTO8	BGC0000968	DTO8_FUN_008942	228279_1	495817	508153	scaffold_7	+	54	7	present	present	verified	54	antiSMASH
BGC0000968|c1|16833-18776|-|CAO91862.1|putative_monooxygenase|CAO91862.1	DTO8_FUN_008943-T1	83	494	17	2	1	427	1	494	1.44e-288	785	100	427	494	DTO8	BGC0000968	DTO8_FUN_008943	228278_1	508451	510676	scaffold_7	-	54	7	present	present	verified	54	antiSMASH
BGC0000968|c1|19231-21209|+|CAO91863.1|putative_monooxygenase|CAO91863.1	DTO8_FUN_008944-T1	98.5	588	9	0	1	588	1	588	0	1171	99.8	589	589	DTO8	BGC0000968	DTO8_FUN_008944	228277_1	510793	513035	scaffold_7	+	54	7	present	present	verified	54	antiSMASH
BGC0000968|c1|21322-23755|-|CAO91864.1|putative_transcription_factor|CAO91864.1	DTO8_FUN_008945-T1	94.5	770	40	1	1	770	1	768	0	1399	100	770	768	DTO8	BGC0000968	DTO8_FUN_008945	228276_1	513148	515575	scaffold_7	-	54	7	present	present	verified	54	antiSMASH
BGC0000968|c1|24298-25930|-|CAO91865.1|putative_monooxygenase|CAO91865.1	DTO8_FUN_008946-T1	98.1	515	10	0	1	515	1	515	0	1054	98.5	523	515	DTO8	BGC0000968	DTO8_FUN_008946	228275_1	516098	517707	scaffold_7	-	54	7	present	present	verified	54	antiSMASH
BGC0001067|c1|1-7603|-|AFUA_8G00370|polyketide_synthase|EAL85129.1	DTO10_FUN_010656-T1	78	717	51	2	1	717	1	610	0	1069	29.1	2462	653	DTO10	BGC0001067	DTO10_FUN_010656	226714_1	135494	137663	scaffold_11	-	55	15	present	present	verified	55	antiSMASH
BGC0001067|c1|1-7603|-|AFUA_8G00370|polyketide_synthase|EAL85129.1	DTO10_FUN_010653-T1	86.2	354	43	1	1846	2199	1	348	1.09e-194	593	14.4	2462	348	DTO10	BGC0001067	DTO10_FUN_010653	226715_1	131251	132471	scaffold_11	-	55	15	present	present	verified	55	antiSMASH
BGC0001067|c1|1-7603|-|AFUA_8G00370|polyketide_synthase|EAL85129.1	DTO10_FUN_010652-T1	91.7	241	20	0	2222	2462	1	241	4.3e-138	429	9.8	2462	241	DTO10	BGC0001067	DTO10_FUN_010652	226720_1	130463	131188	scaffold_11	-	55	15	present	present	verified	55	antiSMASH
BGC0001067|c1|1-7603|-|AFUA_8G00370|polyketide_synthase|EAL85129.1	DTO10_FUN_010654-T1	83.6	140	23	0	1646	1785	9	148	9.68e-72	236	5.7	2462	156	DTO10	BGC0001067	DTO10_FUN_010654	226718_1	132585	133055	scaffold_11	-	55	15	present	present	verified	55	antiSMASH
BGC0001067|c1|8086-9011|+|AFUA_8G00380|acyltransferase|EAL85128.1	DTO10_FUN_010657-T1	94.9	292	15	0	1	292	1	292	9.96e-209	569	100	292	292	DTO10	BGC0001067	DTO10_FUN_010657	226712_1	138190	139116	scaffold_11	+	55	15	present	present	verified	55	antiSMASH
BGC0001067|c1|9208-10012|-|AFUA_8G00390|O-methyltransferase|EAL85127.1	DTO10_FUN_010658-T1	96.5	198	6	1	51	248	1	197	1.15e-139	389	79.8	248	197	DTO10	BGC0001067	DTO10_FUN_010658	226711_1	139323	140038	scaffold_11	-	55	15	present	present	verified	55	antiSMASH
BGC0001067|c1|11015-12951|-|AFUA_8G00410|methionine_aminopeptidase,_type_II,_putative|EAL85125.1	DTO10_FUN_010660-T1	94.6	446	23	1	116	561	1	445	3.89e-276	757	79.5	561	445	DTO10	BGC0001067	DTO10_FUN_010660	226710_1	140958	142999	scaffold_11	-	55	15	present	present	verified	55	antiSMASH
BGC0001067|c1|13829-15817|+|AFUA_8G00420|C6_finger_transcription_factor|EAL85124.1	DTO10_FUN_010664-T1	87.2	148	19	0	128	275	1	148	1.7e-81	253	23.8	622	178	DTO10	BGC0001067	DTO10_FUN_010664	226706_1	147521	148119	scaffold_11	-	55	15	present	present	verified	55	antiSMASH
BGC0001067|c1|21633-23057|+|AFUA_8G00460|methionine_aminopeptidase,_type_I,_putative|EAL85121.1	DTO10_FUN_010662-T1	97.6	382	9	0	1	382	1	382	1.72e-291	787	96.2	397	404	DTO10	BGC0001067	DTO10_FUN_010662	226708_1	143968	145763	scaffold_11	-	55	15	present	present	verified	55	antiSMASH
BGC0001067|c1|23190-24084|-|AFUA_8G00470|ABM_superfamily_monooxygenase|EAL85120.1	DTO10_FUN_010661-T1	89.8	275	28	0	1	275	1	275	9.72e-187	512	100	275	275	DTO10	BGC0001067	DTO10_FUN_010661	226709_1	143041	144237	scaffold_11	+	55	15	present	present	verified	55	antiSMASH
BGC0001067|c1|24481-25410|+|AFUA_8G00480|hydroxylase|EAL85119.2	DTO10_FUN_010665-T1	94.1	271	16	0	39	309	1	271	4.35e-191	524	87.7	309	271	DTO10	BGC0001067	DTO10_FUN_010665	226705_1	149601	150672	scaffold_11	+	55	15	present	present	verified	55	antiSMASH
BGC0001067|c1|25811-28965|+|AFUA_8G00490|PKS-like_enzyme,_ketoreductase|EAL85118.1	DTO10_FUN_010666-T1	82.1	224	40	0	60	283	1	224	6.21e-119	364	22	1017	269	DTO10	BGC0001067	DTO10_FUN_010666	226704_1	151245	152098	scaffold_11	+	55	15	present	present	verified	55	antiSMASH
BGC0001067|c1|1-7603|-|AFUA_8G00370|polyketide_synthase|EAL85129.1	DTO11_FUN_009734-T1	82	1125	96	2	1	1125	1	1018	0	1790	45.7	2462	1018	DTO11	BGC0001067	DTO11_FUN_009734	226713_1	93287	96551	scaffold_9	-	55	15	present	present	verified	55	antiSMASH
BGC0001067|c1|1-7603|-|AFUA_8G00370|polyketide_synthase|EAL85129.1	DTO11_FUN_009733-T1	85.6	507	71	1	1140	1646	3	507	1.4e-286	850	20.6	2462	587	DTO11	BGC0001067	DTO11_FUN_009733	226716_1	91490	93253	scaffold_9	-	55	15	present	present	verified	55	antiSMASH
BGC0001067|c1|1-7603|-|AFUA_8G00370|polyketide_synthase|EAL85129.1	DTO11_FUN_009732-T1	86.4	354	42	1	1846	2199	1	348	4.01e-195	594	14.4	2462	348	DTO11	BGC0001067	DTO11_FUN_009732	226715_1	89963	91183	scaffold_9	-	55	15	present	present	verified	55	antiSMASH
BGC0001067|c1|1-7603|-|AFUA_8G00370|polyketide_synthase|EAL85129.1	DTO11_FUN_009731-T1	92.1	241	19	0	2222	2462	1	241	1.21e-138	431	9.8	2462	241	DTO11	BGC0001067	DTO11_FUN_009731	226720_1	89175	89900	scaffold_9	-	55	15	present	present	verified	55	antiSMASH
BGC0001067|c1|8086-9011|+|AFUA_8G00380|acyltransferase|EAL85128.1	DTO11_FUN_009735-T1	95.5	292	13	0	1	292	1	292	1.01e-210	574	100	292	292	DTO11	BGC0001067	DTO11_FUN_009735	226712_1	97078	98004	scaffold_9	+	55	15	present	present	verified	55	antiSMASH
BGC0001067|c1|9208-10012|-|AFUA_8G00390|O-methyltransferase|EAL85127.1	DTO11_FUN_009736-T1	96.4	248	8	1	1	248	129	375	4.91e-178	493	100	248	375	DTO11	BGC0001067	DTO11_FUN_009736	226711_1	98211	99514	scaffold_9	-	55	15	present	present	verified	55	antiSMASH
BGC0001067|c1|10099-10586|-|AFUA_8G00400|conserved_hypothetical_protein|EAL85126.1	DTO11_FUN_009736-T1	89.4	85	9	0	60	144	36	120	4.57e-46	152	59	144	375	DTO11	BGC0001067	DTO11_FUN_009736	226711_1	98211	99514	scaffold_9	-	55	15	present	present	verified	55	antiSMASH
BGC0001067|c1|11015-12951|-|AFUA_8G00410|methionine_aminopeptidase,_type_II,_putative|EAL85125.1	DTO11_FUN_009737-T1	94.6	446	23	1	116	561	1	445	3.79e-276	757	79.5	561	445	DTO11	BGC0001067	DTO11_FUN_009737	226710_1	99805	101758	scaffold_9	-	55	15	present	present	verified	55	antiSMASH
BGC0001067|c1|13829-15817|+|AFUA_8G00420|C6_finger_transcription_factor|EAL85124.1	DTO11_FUN_009741-T1	86.6	82	11	0	194	275	1	82	7.67e-42	147	13.2	622	156	DTO11	BGC0001067	DTO11_FUN_009741	226706_1	106197	106770	scaffold_9	-	55	15	present	present	verified	55	antiSMASH
BGC0001067|c1|21633-23057|+|AFUA_8G00460|methionine_aminopeptidase,_type_I,_putative|EAL85121.1	DTO11_FUN_009739-T1	97.6	382	9	0	1	382	1	382	2.27e-291	787	96.2	397	412	DTO11	BGC0001067	DTO11_FUN_009739	226708_1	103088	104825	scaffold_9	-	55	15	present	present	verified	55	antiSMASH
BGC0001067|c1|23190-24084|-|AFUA_8G00470|ABM_superfamily_monooxygenase|EAL85120.1	DTO11_FUN_009738-T1	89.5	275	29	0	1	275	1	275	1.1e-185	509	100	275	275	DTO11	BGC0001067	DTO11_FUN_009738	226709_1	101911	103124	scaffold_9	+	55	15	present	present	verified	55	antiSMASH
BGC0001067|c1|24481-25410|+|AFUA_8G00480|hydroxylase|EAL85119.2	DTO11_FUN_009742-T1	94	267	16	0	43	309	1	267	4.08e-188	516	86.4	309	267	DTO11	BGC0001067	DTO11_FUN_009742	226705_1	108780	109583	scaffold_9	+	55	15	present	present	verified	55	antiSMASH
BGC0001067|c1|25811-28965|+|AFUA_8G00490|PKS-like_enzyme,_ketoreductase|EAL85118.1	DTO11_FUN_009743-T1	81.6	234	43	0	50	283	1	234	2.38e-123	376	23	1017	279	DTO11	BGC0001067	DTO11_FUN_009743	226704_1	110126	111009	scaffold_9	+	55	15	present	present	verified	55	antiSMASH
BGC0001067|c1|1-7603|-|AFUA_8G00370|polyketide_synthase|EAL85129.1	DTO12_FUN_009551-T1	82.1	950	84	1	176	1125	1	864	0	1513	38.6	2462	864	DTO12	BGC0001067	DTO12_FUN_009551	226713_1	131000	133739	scaffold_11	-	55	15	present	present	verified	55	antiSMASH
BGC0001067|c1|1-7603|-|AFUA_8G00370|polyketide_synthase|EAL85129.1	DTO12_FUN_009550-T1	85.6	507	71	1	1140	1646	3	507	1.05e-286	850	20.6	2462	587	DTO12	BGC0001067	DTO12_FUN_009550	226716_1	129203	130966	scaffold_11	-	55	15	present	present	verified	55	antiSMASH
BGC0001067|c1|1-7603|-|AFUA_8G00370|polyketide_synthase|EAL85129.1	DTO12_FUN_009549-T1	86.4	354	42	1	1846	2199	1	348	4.25e-195	594	14.4	2462	348	DTO12	BGC0001067	DTO12_FUN_009549	226715_1	127676	128896	scaffold_11	-	55	15	present	present	verified	55	antiSMASH
BGC0001067|c1|1-7603|-|AFUA_8G00370|polyketide_synthase|EAL85129.1	DTO12_FUN_009548-T1	91.7	241	20	0	2222	2462	1	241	1.12e-137	428	9.8	2462	241	DTO12	BGC0001067	DTO12_FUN_009548	226720_1	126888	127613	scaffold_11	-	55	15	present	present	verified	55	antiSMASH
BGC0001067|c1|1-7603|-|AFUA_8G00370|polyketide_synthase|EAL85129.1	DTO12_FUN_009552-T1	91.9	149	12	0	1	149	1	149	3e-88	283	6.1	2462	149	DTO12	BGC0001067	DTO12_FUN_009552	226714_1	133820	134269	scaffold_11	-	55	15	present	present	verified	55	antiSMASH
BGC0001067|c1|8086-9011|+|AFUA_8G00380|acyltransferase|EAL85128.1	DTO12_FUN_009553-T1	95.2	292	14	0	1	292	1	292	4.36e-210	572	100	292	292	DTO12	BGC0001067	DTO12_FUN_009553	226712_1	134796	135722	scaffold_11	+	55	15	present	present	verified	55	antiSMASH
BGC0001067|c1|9208-10012|-|AFUA_8G00390|O-methyltransferase|EAL85127.1	DTO12_FUN_009554-T1	96.4	248	8	1	1	248	129	375	2.58e-178	493	100	248	375	DTO12	BGC0001067	DTO12_FUN_009554	226711_1	135929	137232	scaffold_11	-	55	15	present	present	verified	55	antiSMASH
BGC0001067|c1|10099-10586|-|AFUA_8G00400|conserved_hypothetical_protein|EAL85126.1	DTO12_FUN_009554-T1	89.4	85	9	0	60	144	36	120	4.84e-46	152	59	144	375	DTO12	BGC0001067	DTO12_FUN_009554	226711_1	135929	137232	scaffold_11	-	55	15	present	present	verified	55	antiSMASH
BGC0001067|c1|11015-12951|-|AFUA_8G00410|methionine_aminopeptidase,_type_II,_putative|EAL85125.1	DTO12_FUN_009555-T1	94.6	446	23	1	116	561	1	445	2.82e-276	758	79.5	561	445	DTO12	BGC0001067	DTO12_FUN_009555	226710_1	137476	139467	scaffold_11	-	55	15	present	present	verified	55	antiSMASH
BGC0001067|c1|13829-15817|+|AFUA_8G00420|C6_finger_transcription_factor|EAL85124.1	DTO12_FUN_009559-T1	87.8	148	18	0	128	275	1	148	4.46e-82	254	23.8	622	178	DTO12	BGC0001067	DTO12_FUN_009559	226706_1	144141	144739	scaffold_11	-	55	15	present	present	verified	55	antiSMASH
BGC0001067|c1|21633-23057|+|AFUA_8G00460|methionine_aminopeptidase,_type_I,_putative|EAL85121.1	DTO12_FUN_009557-T1	97.6	382	9	0	1	382	1	382	2.07e-291	787	96.2	397	408	DTO12	BGC0001067	DTO12_FUN_009557	226708_1	139653	142403	scaffold_11	-	55	15	present	present	verified	55	antiSMASH
BGC0001067|c1|23190-24084|-|AFUA_8G00470|ABM_superfamily_monooxygenase|EAL85120.1	DTO12_FUN_009556-T1	89.8	275	28	0	1	275	1	275	1e-186	512	100	275	275	DTO12	BGC0001067	DTO12_FUN_009556	226709_1	139653	140845	scaffold_11	+	55	15	present	present	verified	55	antiSMASH
BGC0001067|c1|24481-25410|+|AFUA_8G00480|hydroxylase|EAL85119.2	DTO12_FUN_009560-T1	94.1	271	16	0	39	309	1	271	4.48e-191	524	87.7	309	271	DTO12	BGC0001067	DTO12_FUN_009560	226705_1	145912	147389	scaffold_11	+	55	15	present	present	verified	55	antiSMASH
BGC0001067|c1|25811-28965|+|AFUA_8G00490|PKS-like_enzyme,_ketoreductase|EAL85118.1	DTO12_FUN_009561-T1	82.1	224	40	0	60	283	1	224	2.48e-118	362	22	1017	269	DTO12	BGC0001067	DTO12_FUN_009561	226704_1	147853	148706	scaffold_11	+	55	15	present	present	verified	55	antiSMASH
BGC0001067|c1|1-7603|-|AFUA_8G00370|polyketide_synthase|EAL85129.1	DTO13_FUN_009441-T1	82	1125	96	2	1	1125	1	1018	0	1791	45.7	2462	1018	DTO13	BGC0001067	DTO13_FUN_009441	226713_1	98766	102030	scaffold_7	-	55	15	present	present	verified	55	antiSMASH
BGC0001067|c1|1-7603|-|AFUA_8G00370|polyketide_synthase|EAL85129.1	DTO13_FUN_009440-T1	85.6	507	71	1	1140	1646	3	507	1.41e-286	850	20.6	2462	587	DTO13	BGC0001067	DTO13_FUN_009440	226716_1	96969	98732	scaffold_7	-	55	15	present	present	verified	55	antiSMASH
BGC0001067|c1|1-7603|-|AFUA_8G00370|polyketide_synthase|EAL85129.1	DTO13_FUN_009438-T1	91.7	241	20	0	2222	2462	1	241	1.07e-137	428	9.8	2462	241	DTO13	BGC0001067	DTO13_FUN_009438	226720_1	94654	95379	scaffold_7	-	55	15	present	present	verified	55	antiSMASH
BGC0001067|c1|1-7603|-|AFUA_8G00370|polyketide_synthase|EAL85129.1	DTO13_FUN_009439-T1	86.2	167	23	0	1846	2012	1	167	6.97e-90	288	6.8	2462	167	DTO13	BGC0001067	DTO13_FUN_009439	226715_1	96159	96662	scaffold_7	-	55	15	present	present	verified	55	antiSMASH
BGC0001067|c1|8086-9011|+|AFUA_8G00380|acyltransferase|EAL85128.1	DTO13_FUN_009442-T1	95.2	292	14	0	1	292	1	292	4.16e-210	572	100	292	292	DTO13	BGC0001067	DTO13_FUN_009442	226712_1	102557	103483	scaffold_7	+	55	15	present	present	verified	55	antiSMASH
BGC0001067|c1|9208-10012|-|AFUA_8G00390|O-methyltransferase|EAL85127.1	DTO13_FUN_009443-T1	96.8	248	7	1	1	248	129	375	4.26e-179	495	100	248	375	DTO13	BGC0001067	DTO13_FUN_009443	226711_1	103690	104993	scaffold_7	-	55	15	present	present	verified	55	antiSMASH
BGC0001067|c1|10099-10586|-|AFUA_8G00400|conserved_hypothetical_protein|EAL85126.1	DTO13_FUN_009443-T1	89.4	85	9	0	60	144	36	120	4.61e-46	152	59	144	375	DTO13	BGC0001067	DTO13_FUN_009443	226711_1	103690	104993	scaffold_7	-	55	15	present	present	verified	55	antiSMASH
BGC0001067|c1|11015-12951|-|AFUA_8G00410|methionine_aminopeptidase,_type_II,_putative|EAL85125.1	DTO13_FUN_009444-T1	94	400	23	1	116	515	1	399	4.44e-240	664	71.3	561	399	DTO13	BGC0001067	DTO13_FUN_009444	226710_1	105355	107371	scaffold_7	-	55	15	present	present	verified	55	antiSMASH
BGC0001067|c1|13829-15817|+|AFUA_8G00420|C6_finger_transcription_factor|EAL85124.1	DTO13_FUN_009448-T1	87.8	148	18	0	128	275	1	148	4.25e-82	254	23.8	622	178	DTO13	BGC0001067	DTO13_FUN_009448	226706_1	111927	112525	scaffold_7	-	55	15	present	present	verified	55	antiSMASH
BGC0001067|c1|21633-23057|+|AFUA_8G00460|methionine_aminopeptidase,_type_I,_putative|EAL85121.1	DTO13_FUN_009446-T1	97.9	329	7	0	54	382	1	329	1.33e-246	672	82.9	397	363	DTO13	BGC0001067	DTO13_FUN_009446	226708_1	108571	110182	scaffold_7	-	55	15	present	present	verified	55	antiSMASH
BGC0001067|c1|23190-24084|-|AFUA_8G00470|ABM_superfamily_monooxygenase|EAL85120.1	DTO13_FUN_009445-T1	89.8	275	28	0	1	275	1	275	9.55e-187	512	100	275	275	DTO13	BGC0001067	DTO13_FUN_009445	226709_1	107403	108607	scaffold_7	+	55	15	present	present	verified	55	antiSMASH
BGC0001067|c1|24481-25410|+|AFUA_8G00480|hydroxylase|EAL85119.2	DTO13_FUN_009449-T1	94.1	271	16	0	39	309	1	271	4.27e-191	524	87.7	309	271	DTO13	BGC0001067	DTO13_FUN_009449	226705_1	113698	115177	scaffold_7	+	55	15	present	present	verified	55	antiSMASH
BGC0001067|c1|25811-28965|+|AFUA_8G00490|PKS-like_enzyme,_ketoreductase|EAL85118.1	DTO13_FUN_009450-T1	81.6	234	43	0	50	283	1	234	2.4e-123	376	23	1017	279	DTO13	BGC0001067	DTO13_FUN_009450	226704_1	115609	116492	scaffold_7	+	55	15	present	present	verified	55	antiSMASH
BGC0001067|c1|1-7603|-|AFUA_8G00370|polyketide_synthase|EAL85129.1	DTO14_FUN_011524-T1	82	1125	96	2	1	1125	1	1018	0	1790	45.7	2462	1018	DTO14	BGC0001067	DTO14_FUN_011524	226713_1	302517	305781	scaffold_15	+	55	15	present	present	verified	55	antiSMASH
BGC0001067|c1|1-7603|-|AFUA_8G00370|polyketide_synthase|EAL85129.1	DTO14_FUN_011525-T1	85.6	507	71	1	1140	1646	3	507	1.47e-286	850	20.6	2462	587	DTO14	BGC0001067	DTO14_FUN_011525	226716_1	305815	307578	scaffold_15	+	55	15	present	present	verified	55	antiSMASH
BGC0001067|c1|1-7603|-|AFUA_8G00370|polyketide_synthase|EAL85129.1	DTO14_FUN_011526-T1	86.4	354	42	1	1846	2199	1	348	4.22e-195	594	14.4	2462	348	DTO14	BGC0001067	DTO14_FUN_011526	226715_1	307885	309105	scaffold_15	+	55	15	present	present	verified	55	antiSMASH
BGC0001067|c1|1-7603|-|AFUA_8G00370|polyketide_synthase|EAL85129.1	DTO14_FUN_011527-T1	92.1	241	19	0	2222	2462	1	241	1.27e-138	431	9.8	2462	241	DTO14	BGC0001067	DTO14_FUN_011527	226720_1	309168	309893	scaffold_15	+	55	15	present	present	verified	55	antiSMASH
BGC0001067|c1|8086-9011|+|AFUA_8G00380|acyltransferase|EAL85128.1	DTO14_FUN_011523-T1	95.5	292	13	0	1	292	1	292	1.06e-210	574	100	292	292	DTO14	BGC0001067	DTO14_FUN_011523	226712_1	301064	301990	scaffold_15	-	55	15	present	present	verified	55	antiSMASH
BGC0001067|c1|9208-10012|-|AFUA_8G00390|O-methyltransferase|EAL85127.1	DTO14_FUN_011522-T1	96.4	248	8	1	1	248	129	375	5.16e-178	493	100	248	375	DTO14	BGC0001067	DTO14_FUN_011522	226711_1	299456	300857	scaffold_15	+	55	15	present	present	verified	55	antiSMASH
BGC0001067|c1|10099-10586|-|AFUA_8G00400|conserved_hypothetical_protein|EAL85126.1	DTO14_FUN_011522-T1	89.4	85	9	0	60	144	36	120	4.8e-46	152	59	144	375	DTO14	BGC0001067	DTO14_FUN_011522	226711_1	299456	300857	scaffold_15	+	55	15	present	present	verified	55	antiSMASH
BGC0001067|c1|11015-12951|-|AFUA_8G00410|methionine_aminopeptidase,_type_II,_putative|EAL85125.1	DTO14_FUN_011521-T1	94.6	446	23	1	116	561	1	445	3.98e-276	757	79.5	561	445	DTO14	BGC0001067	DTO14_FUN_011521	226710_1	297292	299214	scaffold_15	+	55	15	present	present	verified	55	antiSMASH
BGC0001067|c1|13829-15817|+|AFUA_8G00420|C6_finger_transcription_factor|EAL85124.1	DTO14_FUN_011517-T1	87.8	148	18	0	128	275	1	148	4.43e-82	254	23.8	622	178	DTO14	BGC0001067	DTO14_FUN_011517	226706_1	292086	292684	scaffold_15	+	55	15	present	present	verified	55	antiSMASH
BGC0001067|c1|21633-23057|+|AFUA_8G00460|methionine_aminopeptidase,_type_I,_putative|EAL85121.1	DTO14_FUN_011519-T1	97.6	382	9	0	1	382	1	382	1.3e-291	787	96.2	397	396	DTO14	BGC0001067	DTO14_FUN_011519	226708_1	294429	297133	scaffold_15	+	55	15	present	present	verified	55	antiSMASH
BGC0001067|c1|23190-24084|-|AFUA_8G00470|ABM_superfamily_monooxygenase|EAL85120.1	DTO14_FUN_011520-T1	89.8	275	28	0	1	275	1	275	9.94e-187	512	100	275	275	DTO14	BGC0001067	DTO14_FUN_011520	226709_1	296106	297147	scaffold_15	-	55	15	present	present	verified	55	antiSMASH
BGC0001067|c1|24481-25410|+|AFUA_8G00480|hydroxylase|EAL85119.2	DTO14_FUN_011516-T1	94.1	271	16	0	39	309	1	271	4.45e-191	524	87.7	309	271	DTO14	BGC0001067	DTO14_FUN_011516	226705_1	289434	290999	scaffold_15	-	55	15	present	present	verified	55	antiSMASH
BGC0001067|c1|25811-28965|+|AFUA_8G00490|PKS-like_enzyme,_ketoreductase|EAL85118.1	DTO14_FUN_011515-T1	82.1	224	40	0	60	283	1	224	2.46e-118	362	22	1017	269	DTO14	BGC0001067	DTO14_FUN_011515	226704_1	288119	288972	scaffold_15	-	55	15	present	present	verified	55	antiSMASH
BGC0001067|c1|1-7603|-|AFUA_8G00370|polyketide_synthase|EAL85129.1	DTO15_FUN_011528-T1	82	1125	96	2	1	1125	1	1018	0	1790	45.7	2462	1018	DTO15	BGC0001067	DTO15_FUN_011528	226713_1	135011	138275	scaffold_14	-	55	15	present	present	verified	55	antiSMASH
BGC0001067|c1|1-7603|-|AFUA_8G00370|polyketide_synthase|EAL85129.1	DTO15_FUN_011527-T1	85.6	507	71	1	1140	1646	3	507	1.46e-286	850	20.6	2462	587	DTO15	BGC0001067	DTO15_FUN_011527	226716_1	133214	134977	scaffold_14	-	55	15	present	present	verified	55	antiSMASH
BGC0001067|c1|1-7603|-|AFUA_8G00370|polyketide_synthase|EAL85129.1	DTO15_FUN_011526-T1	86.4	354	42	1	1846	2199	1	348	4.19e-195	594	14.4	2462	348	DTO15	BGC0001067	DTO15_FUN_011526	226715_1	131687	132907	scaffold_14	-	55	15	present	present	verified	55	antiSMASH
BGC0001067|c1|1-7603|-|AFUA_8G00370|polyketide_synthase|EAL85129.1	DTO15_FUN_011525-T1	92.1	241	19	0	2222	2462	1	241	1.27e-138	431	9.8	2462	241	DTO15	BGC0001067	DTO15_FUN_011525	226720_1	130899	131624	scaffold_14	-	55	15	present	present	verified	55	antiSMASH
BGC0001067|c1|8086-9011|+|AFUA_8G00380|acyltransferase|EAL85128.1	DTO15_FUN_011529-T1	95.5	292	13	0	1	292	1	292	1.06e-210	574	100	292	292	DTO15	BGC0001067	DTO15_FUN_011529	226712_1	138802	139728	scaffold_14	+	55	15	present	present	verified	55	antiSMASH
BGC0001067|c1|9208-10012|-|AFUA_8G00390|O-methyltransferase|EAL85127.1	DTO15_FUN_011530-T1	96.4	248	8	1	1	248	129	375	5.13e-178	493	100	248	375	DTO15	BGC0001067	DTO15_FUN_011530	226711_1	139935	141238	scaffold_14	-	55	15	present	present	verified	55	antiSMASH
BGC0001067|c1|10099-10586|-|AFUA_8G00400|conserved_hypothetical_protein|EAL85126.1	DTO15_FUN_011530-T1	89.4	85	9	0	60	144	36	120	4.77e-46	152	59	144	375	DTO15	BGC0001067	DTO15_FUN_011530	226711_1	139935	141238	scaffold_14	-	55	15	present	present	verified	55	antiSMASH
BGC0001067|c1|11015-12951|-|AFUA_8G00410|methionine_aminopeptidase,_type_II,_putative|EAL85125.1	DTO15_FUN_011531-T1	94.6	446	23	1	116	561	1	445	3.95e-276	757	79.5	561	445	DTO15	BGC0001067	DTO15_FUN_011531	226710_1	141584	143481	scaffold_14	-	55	15	present	present	verified	55	antiSMASH
BGC0001067|c1|13829-15817|+|AFUA_8G00420|C6_finger_transcription_factor|EAL85124.1	DTO15_FUN_011535-T1	87.8	148	18	0	128	275	1	148	4.4e-82	254	23.8	622	178	DTO15	BGC0001067	DTO15_FUN_011535	226706_1	148108	148706	scaffold_14	-	55	15	present	present	verified	55	antiSMASH
BGC0001067|c1|21633-23057|+|AFUA_8G00460|methionine_aminopeptidase,_type_I,_putative|EAL85121.1	DTO15_FUN_011533-T1	97.6	382	9	0	1	382	1	382	1.29e-291	787	96.2	397	396	DTO15	BGC0001067	DTO15_FUN_011533	226708_1	143599	146362	scaffold_14	-	55	15	present	present	verified	55	antiSMASH
BGC0001067|c1|23190-24084|-|AFUA_8G00470|ABM_superfamily_monooxygenase|EAL85120.1	DTO15_FUN_011532-T1	89.8	275	28	0	1	275	1	275	9.88e-187	512	100	275	275	DTO15	BGC0001067	DTO15_FUN_011532	226709_1	143599	144686	scaffold_14	+	55	15	present	present	verified	55	antiSMASH
BGC0001067|c1|24481-25410|+|AFUA_8G00480|hydroxylase|EAL85119.2	DTO15_FUN_011536-T1	94.1	271	16	0	39	309	1	271	4.42e-191	524	87.7	309	271	DTO15	BGC0001067	DTO15_FUN_011536	226705_1	149786	151318	scaffold_14	+	55	15	present	present	verified	55	antiSMASH
BGC0001067|c1|25811-28965|+|AFUA_8G00490|PKS-like_enzyme,_ketoreductase|EAL85118.1	DTO15_FUN_011537-T1	82.1	224	40	0	60	283	1	224	2.44e-118	362	22	1017	269	DTO15	BGC0001067	DTO15_FUN_011537	226704_1	151820	152673	scaffold_14	+	55	15	present	present	verified	55	antiSMASH
BGC0001067|c1|1-7603|-|AFUA_8G00370|polyketide_synthase|EAL85129.1	DTO16_FUN_010730-T1	81.5	1357	118	3	1	1357	1	1224	0	2147	55.1	2462	1225	DTO16	BGC0001067	DTO16_FUN_010730	226713_1	92558	96521	scaffold_11	-	55	15	present	present	verified	55	antiSMASH
BGC0001067|c1|1-7603|-|AFUA_8G00370|polyketide_synthase|EAL85129.1	DTO16_FUN_010728-T1	92.1	241	19	0	2222	2462	1	241	1.22e-138	431	9.8	2462	241	DTO16	BGC0001067	DTO16_FUN_010728	226720_1	89147	89872	scaffold_11	-	55	15	present	present	verified	55	antiSMASH
BGC0001067|c1|8086-9011|+|AFUA_8G00380|acyltransferase|EAL85128.1	DTO16_FUN_010731-T1	95.5	292	13	0	1	292	1	292	1.02e-210	574	100	292	292	DTO16	BGC0001067	DTO16_FUN_010731	226712_1	97048	97974	scaffold_11	+	55	15	present	present	verified	55	antiSMASH
BGC0001067|c1|9208-10012|-|AFUA_8G00390|O-methyltransferase|EAL85127.1	DTO16_FUN_010732-T1	96	248	9	1	1	248	129	375	2.01e-177	491	100	248	375	DTO16	BGC0001067	DTO16_FUN_010732	226711_1	98181	99484	scaffold_11	-	55	15	present	present	verified	55	antiSMASH
BGC0001067|c1|10099-10586|-|AFUA_8G00400|conserved_hypothetical_protein|EAL85126.1	DTO16_FUN_010732-T1	89.4	85	9	0	60	144	36	120	4.6e-46	152	59	144	375	DTO16	BGC0001067	DTO16_FUN_010732	226711_1	98181	99484	scaffold_11	-	55	15	present	present	verified	55	antiSMASH
BGC0001067|c1|11015-12951|-|AFUA_8G00410|methionine_aminopeptidase,_type_II,_putative|EAL85125.1	DTO16_FUN_010733-T1	94.6	446	23	1	116	561	1	445	3.82e-276	757	79.5	561	445	DTO16	BGC0001067	DTO16_FUN_010733	226710_1	99922	101697	scaffold_11	-	55	15	present	present	verified	55	antiSMASH
BGC0001067|c1|13829-15817|+|AFUA_8G00420|C6_finger_transcription_factor|EAL85124.1	DTO16_FUN_010737-T1	87.8	148	18	0	128	275	1	148	4.25e-82	254	23.8	622	178	DTO16	BGC0001067	DTO16_FUN_010737	226706_1	106354	106952	scaffold_11	-	55	15	present	present	verified	55	antiSMASH
BGC0001067|c1|21633-23057|+|AFUA_8G00460|methionine_aminopeptidase,_type_I,_putative|EAL85121.1	DTO16_FUN_010735-T1	97.6	382	9	0	1	382	1	382	1.25e-291	787	96.2	397	396	DTO16	BGC0001067	DTO16_FUN_010735	226708_1	101903	104613	scaffold_11	-	55	15	present	present	verified	55	antiSMASH
BGC0001067|c1|23190-24084|-|AFUA_8G00470|ABM_superfamily_monooxygenase|EAL85120.1	DTO16_FUN_010734-T1	89.8	275	28	0	1	275	1	275	9.54e-187	512	100	275	275	DTO16	BGC0001067	DTO16_FUN_010734	226709_1	101903	102932	scaffold_11	+	55	15	present	present	verified	55	antiSMASH
BGC0001067|c1|24481-25410|+|AFUA_8G00480|hydroxylase|EAL85119.2	DTO16_FUN_010738-T1	94.1	271	16	0	39	309	1	271	4.27e-191	524	87.7	309	271	DTO16	BGC0001067	DTO16_FUN_010738	226705_1	108245	109603	scaffold_11	+	55	15	present	present	verified	55	antiSMASH
BGC0001067|c1|25811-28965|+|AFUA_8G00490|PKS-like_enzyme,_ketoreductase|EAL85118.1	DTO16_FUN_010739-T1	81.6	234	43	0	50	283	1	234	2.4e-123	376	23	1017	279	DTO16	BGC0001067	DTO16_FUN_010739	226704_1	110036	110919	scaffold_11	+	55	15	present	present	verified	55	antiSMASH
BGC0001067|c1|1-7603|-|AFUA_8G00370|polyketide_synthase|EAL85129.1	DTO1_FUN_010678-T1	81.9	1125	97	2	1	1125	1	1018	0	1789	45.7	2462	1018	DTO1	BGC0001067	DTO1_FUN_010678	226713_1	1173041	1176305	scaffold_10	+	55	15	present	present	verified	55	antiSMASH
BGC0001067|c1|1-7603|-|AFUA_8G00370|polyketide_synthase|EAL85129.1	DTO1_FUN_010679-T1	85.6	507	71	1	1140	1646	3	507	1.46e-286	850	20.6	2462	587	DTO1	BGC0001067	DTO1_FUN_010679	226716_1	1176339	1178102	scaffold_10	+	55	15	present	present	verified	55	antiSMASH
BGC0001067|c1|1-7603|-|AFUA_8G00370|polyketide_synthase|EAL85129.1	DTO1_FUN_010680-T1	86.8	273	30	1	1927	2199	1	267	1.6e-147	457	11.1	2462	267	DTO1	BGC0001067	DTO1_FUN_010680	226715_1	1178652	1179629	scaffold_10	+	55	15	present	present	verified	55	antiSMASH
BGC0001067|c1|1-7603|-|AFUA_8G00370|polyketide_synthase|EAL85129.1	DTO1_FUN_010681-T1	92.1	241	19	0	2222	2462	1	241	1.27e-138	431	9.8	2462	241	DTO1	BGC0001067	DTO1_FUN_010681	226720_1	1179692	1180417	scaffold_10	+	55	15	present	present	verified	55	antiSMASH
BGC0001067|c1|8086-9011|+|AFUA_8G00380|acyltransferase|EAL85128.1	DTO1_FUN_010677-T1	95.5	292	13	0	1	292	1	292	1.83e-211	576	100	292	292	DTO1	BGC0001067	DTO1_FUN_010677	226712_1	1171588	1172514	scaffold_10	-	55	15	present	present	verified	55	antiSMASH
BGC0001067|c1|9208-10012|-|AFUA_8G00390|O-methyltransferase|EAL85127.1	DTO1_FUN_010676-T1	97.4	117	3	0	1	117	129	245	6.63e-83	248	47.2	248	282	DTO1	BGC0001067	DTO1_FUN_010676	226711_1	1170070	1171037	scaffold_10	+	55	15	present	present	verified	55	antiSMASH
BGC0001067|c1|10099-10586|-|AFUA_8G00400|conserved_hypothetical_protein|EAL85126.1	DTO1_FUN_010676-T1	89.4	85	9	0	60	144	36	120	5.35e-47	152	59	144	282	DTO1	BGC0001067	DTO1_FUN_010676	226711_1	1170070	1171037	scaffold_10	+	55	15	present	present	verified	55	antiSMASH
BGC0001067|c1|11015-12951|-|AFUA_8G00410|methionine_aminopeptidase,_type_II,_putative|EAL85125.1	DTO1_FUN_010675-T1	94.6	446	23	1	116	561	1	445	2.79e-276	758	79.5	561	445	DTO1	BGC0001067	DTO1_FUN_010675	226710_1	1167809	1169688	scaffold_10	+	55	15	present	present	verified	55	antiSMASH
BGC0001067|c1|13829-15817|+|AFUA_8G00420|C6_finger_transcription_factor|EAL85124.1	DTO1_FUN_010671-T1	86.7	90	12	0	186	275	1	90	5.55e-48	162	14.5	622	120	DTO1	BGC0001067	DTO1_FUN_010671	226706_1	1162834	1163196	scaffold_10	+	55	15	present	present	verified	55	antiSMASH
BGC0001067|c1|21633-23057|+|AFUA_8G00460|methionine_aminopeptidase,_type_I,_putative|EAL85121.1	DTO1_FUN_010673-T1	97.6	382	9	0	1	382	1	382	1.3e-291	787	96.2	397	396	DTO1	BGC0001067	DTO1_FUN_010673	226708_1	1164953	1166492	scaffold_10	+	55	15	present	present	verified	55	antiSMASH
BGC0001067|c1|23190-24084|-|AFUA_8G00470|ABM_superfamily_monooxygenase|EAL85120.1	DTO1_FUN_010674-T1	89.8	275	28	0	1	275	1	275	9.91e-187	512	100	275	275	DTO1	BGC0001067	DTO1_FUN_010674	226709_1	1166618	1167703	scaffold_10	-	55	15	present	present	verified	55	antiSMASH
BGC0001067|c1|24481-25410|+|AFUA_8G00480|hydroxylase|EAL85119.2	DTO1_FUN_010670-T1	94	267	16	0	43	309	1	267	4.27e-188	516	86.4	309	267	DTO1	BGC0001067	DTO1_FUN_010670	226705_1	1160057	1160860	scaffold_10	-	55	15	present	present	verified	55	antiSMASH
BGC0001067|c1|25811-28965|+|AFUA_8G00490|PKS-like_enzyme,_ketoreductase|EAL85118.1	DTO1_FUN_010669-T1	82.1	224	40	0	60	283	1	224	2.45e-118	362	22	1017	269	DTO1	BGC0001067	DTO1_FUN_010669	226704_1	1158631	1159484	scaffold_10	-	55	15	present	present	verified	55	antiSMASH
BGC0001067|c1|1-7603|-|AFUA_8G00370|polyketide_synthase|EAL85129.1	DTO2_FUN_009405-T1	72.3	1949	223	11	251	2199	1	1632	0	2607	79.2	2462	1632	DTO2	BGC0001067	DTO2_FUN_009405	226716_1	98894	104498	scaffold_7	-	55	15	present	present	verified	55	antiSMASH
BGC0001067|c1|1-7603|-|AFUA_8G00370|polyketide_synthase|EAL85129.1	DTO2_FUN_009404-T1	91.7	241	20	0	2222	2462	1	241	5.73e-138	429	9.8	2462	241	DTO2	BGC0001067	DTO2_FUN_009404	226720_1	98106	98831	scaffold_7	-	55	15	present	present	verified	55	antiSMASH
BGC0001067|c1|1-7603|-|AFUA_8G00370|polyketide_synthase|EAL85129.1	DTO2_FUN_009406-T1	83.6	226	16	1	1	226	1	205	3.21e-120	377	9.2	2462	206	DTO2	BGC0001067	DTO2_FUN_009406	226714_1	104564	105306	scaffold_7	-	55	15	present	present	verified	55	antiSMASH
BGC0001067|c1|8086-9011|+|AFUA_8G00380|acyltransferase|EAL85128.1	DTO2_FUN_009407-T1	94.9	292	15	0	1	292	1	292	1.96e-208	568	100	292	292	DTO2	BGC0001067	DTO2_FUN_009407	226712_1	105833	106759	scaffold_7	+	55	15	present	present	verified	55	antiSMASH
BGC0001067|c1|9208-10012|-|AFUA_8G00390|O-methyltransferase|EAL85127.1	DTO2_FUN_009408-T1	95.6	248	8	2	1	248	129	373	1.03e-174	484	100	248	373	DTO2	BGC0001067	DTO2_FUN_009408	226711_1	106966	108251	scaffold_7	-	55	15	present	present	verified	55	antiSMASH
BGC0001067|c1|10099-10586|-|AFUA_8G00400|conserved_hypothetical_protein|EAL85126.1	DTO2_FUN_009408-T1	89.4	85	9	0	60	144	36	120	4.39e-46	152	59	144	373	DTO2	BGC0001067	DTO2_FUN_009408	226711_1	106966	108251	scaffold_7	-	55	15	present	present	verified	55	antiSMASH
BGC0001067|c1|11015-12951|-|AFUA_8G00410|methionine_aminopeptidase,_type_II,_putative|EAL85125.1	DTO2_FUN_009409-T1	94.6	446	23	1	116	561	1	445	2.68e-276	758	79.5	561	445	DTO2	BGC0001067	DTO2_FUN_009409	226710_1	108638	110502	scaffold_7	-	55	15	present	present	verified	55	antiSMASH
BGC0001067|c1|21633-23057|+|AFUA_8G00460|methionine_aminopeptidase,_type_I,_putative|EAL85121.1	DTO2_FUN_009411-T1	97.6	382	9	0	1	382	1	382	1.68e-291	787	96.2	397	404	DTO2	BGC0001067	DTO2_FUN_009411	226708_1	111825	113418	scaffold_7	-	55	15	present	present	verified	55	antiSMASH
BGC0001067|c1|23190-24084|-|AFUA_8G00470|ABM_superfamily_monooxygenase|EAL85120.1	DTO2_FUN_009410-T1	89.8	275	28	0	1	275	1	275	9.5e-187	512	100	275	275	DTO2	BGC0001067	DTO2_FUN_009410	226709_1	110661	111861	scaffold_7	+	55	15	present	present	verified	55	antiSMASH
BGC0001067|c1|24481-25410|+|AFUA_8G00480|hydroxylase|EAL85119.2	DTO2_FUN_009413-T1	94	267	16	0	43	309	1	267	4.1e-188	516	86.4	309	267	DTO2	BGC0001067	DTO2_FUN_009413	226705_1	117481	118335	scaffold_7	+	55	15	present	present	verified	55	antiSMASH
BGC0001067|c1|25811-28965|+|AFUA_8G00490|PKS-like_enzyme,_ketoreductase|EAL85118.1	DTO2_FUN_009414-T1	82.1	224	40	0	60	283	1	224	2.35e-118	362	22	1017	269	DTO2	BGC0001067	DTO2_FUN_009414	226704_1	118857	119710	scaffold_7	+	55	15	present	present	verified	55	antiSMASH
BGC0001067|c1|1-7603|-|AFUA_8G00370|polyketide_synthase|EAL85129.1	DTO3_FUN_010821-T1	74.1	1038	84	4	1	1038	1	853	0	1467	42.2	2462	891	DTO3	BGC0001067	DTO3_FUN_010821	226714_1	1974456	1977398	scaffold_8	+	55	15	present	present	verified	55	antiSMASH
BGC0001067|c1|1-7603|-|AFUA_8G00370|polyketide_synthase|EAL85129.1	DTO3_FUN_010825-T1	92.1	241	19	0	2222	2462	1	241	1.22e-138	431	9.8	2462	241	DTO3	BGC0001067	DTO3_FUN_010825	226720_1	1980875	1981726	scaffold_8	+	55	15	present	present	verified	55	antiSMASH
BGC0001067|c1|1-7603|-|AFUA_8G00370|polyketide_synthase|EAL85129.1	DTO3_FUN_010822-T1	88.5	218	25	0	1140	1357	3	220	7.97e-125	390	8.9	2462	221	DTO3	BGC0001067	DTO3_FUN_010822	226716_1	1977571	1978493	scaffold_8	+	55	15	present	present	verified	55	antiSMASH
BGC0001067|c1|1-7603|-|AFUA_8G00370|polyketide_synthase|EAL85129.1	DTO3_FUN_010824-T1	86.2	167	23	0	1846	2012	1	167	6.98e-90	288	6.8	2462	167	DTO3	BGC0001067	DTO3_FUN_010824	226715_1	1979428	1980358	scaffold_8	+	55	15	present	present	verified	55	antiSMASH
BGC0001067|c1|1-7603|-|AFUA_8G00370|polyketide_synthase|EAL85129.1	DTO3_FUN_010823-T1	82.5	114	20	0	1672	1785	1	114	8.85e-59	197	4.6	2462	122	DTO3	BGC0001067	DTO3_FUN_010823	226719_1	1979157	1979525	scaffold_8	+	55	15	present	present	verified	55	antiSMASH
BGC0001067|c1|8086-9011|+|AFUA_8G00380|acyltransferase|EAL85128.1	DTO3_FUN_010820-T1	95.5	292	13	0	1	292	1	292	1.02e-210	574	100	292	292	DTO3	BGC0001067	DTO3_FUN_010820	226712_1	1973003	1973929	scaffold_8	-	55	15	present	present	verified	55	antiSMASH
BGC0001067|c1|9208-10012|-|AFUA_8G00390|O-methyltransferase|EAL85127.1	DTO3_FUN_010819-T1	96.4	248	8	1	1	248	47	293	2.58e-179	493	100	248	293	DTO3	BGC0001067	DTO3_FUN_010819	226711_1	1971683	1972850	scaffold_8	+	55	15	present	present	verified	55	antiSMASH
BGC0001067|c1|10099-10586|-|AFUA_8G00400|conserved_hypothetical_protein|EAL85126.1	DTO3_FUN_010819-T1	92.1	38	3	0	107	144	1	38	1.34e-16	73.2	26.4	144	293	DTO3	BGC0001067	DTO3_FUN_010819	226711_1	1971683	1972850	scaffold_8	+	55	15	present	present	verified	55	antiSMASH
BGC0001067|c1|11015-12951|-|AFUA_8G00410|methionine_aminopeptidase,_type_II,_putative|EAL85125.1	DTO3_FUN_010818-T1	94.6	446	23	1	116	561	1	445	3.82e-276	757	79.5	561	445	DTO3	BGC0001067	DTO3_FUN_010818	226710_1	1969014	1970817	scaffold_8	+	55	15	present	present	verified	55	antiSMASH
BGC0001067|c1|13829-15817|+|AFUA_8G00420|C6_finger_transcription_factor|EAL85124.1	DTO3_FUN_010814-T1	87.8	148	18	0	128	275	1	148	1.87e-81	254	23.8	622	222	DTO3	BGC0001067	DTO3_FUN_010814	226706_1	1963449	1964592	scaffold_8	+	55	15	present	present	verified	55	antiSMASH
BGC0001067|c1|21633-23057|+|AFUA_8G00460|methionine_aminopeptidase,_type_I,_putative|EAL85121.1	DTO3_FUN_010816-T1	97.4	382	10	0	1	382	1	382	1.46e-290	785	96.2	397	396	DTO3	BGC0001067	DTO3_FUN_010816	226708_1	1966102	1967653	scaffold_8	+	55	15	present	present	verified	55	antiSMASH
BGC0001067|c1|23190-24084|-|AFUA_8G00470|ABM_superfamily_monooxygenase|EAL85120.1	DTO3_FUN_010817-T1	89.8	275	28	0	1	275	1	275	9.56e-187	512	100	275	275	DTO3	BGC0001067	DTO3_FUN_010817	226709_1	1967779	1968828	scaffold_8	-	55	15	present	present	verified	55	antiSMASH
BGC0001067|c1|24481-25410|+|AFUA_8G00480|hydroxylase|EAL85119.2	DTO3_FUN_010813-T1	94.1	271	16	0	39	309	1	271	4.28e-191	524	87.7	309	271	DTO3	BGC0001067	DTO3_FUN_010813	226705_1	1961218	1962241	scaffold_8	-	55	15	present	present	verified	55	antiSMASH
BGC0001067|c1|25811-28965|+|AFUA_8G00490|PKS-like_enzyme,_ketoreductase|EAL85118.1	DTO3_FUN_010812-T1	81.6	234	43	0	50	283	1	234	2.4e-123	376	23	1017	279	DTO3	BGC0001067	DTO3_FUN_010812	226704_1	1959792	1960675	scaffold_8	-	55	15	present	present	verified	55	antiSMASH
BGC0001067|c1|1-7603|-|AFUA_8G00370|polyketide_synthase|EAL85129.1	DTO4_FUN_010140-T1	74.1	1038	84	4	1	1038	1	853	0	1467	42.2	2462	891	DTO4	BGC0001067	DTO4_FUN_010140	226714_1	106890	109832	scaffold_8	-	55	15	present	present	verified	55	antiSMASH
BGC0001067|c1|1-7603|-|AFUA_8G00370|polyketide_synthase|EAL85129.1	DTO4_FUN_010137-T1	86.4	354	42	1	1846	2199	1	348	4.09e-195	594	14.4	2462	348	DTO4	BGC0001067	DTO4_FUN_010137	226715_1	103429	104649	scaffold_8	-	55	15	present	present	verified	55	antiSMASH
BGC0001067|c1|1-7603|-|AFUA_8G00370|polyketide_synthase|EAL85129.1	DTO4_FUN_010136-T1	92.1	241	19	0	2222	2462	1	241	1.23e-138	431	9.8	2462	241	DTO4	BGC0001067	DTO4_FUN_010136	226720_1	102641	103391	scaffold_8	-	55	15	present	present	verified	55	antiSMASH
BGC0001067|c1|1-7603|-|AFUA_8G00370|polyketide_synthase|EAL85129.1	DTO4_FUN_010139-T1	88.5	218	25	0	1140	1357	3	220	8.04e-125	390	8.9	2462	221	DTO4	BGC0001067	DTO4_FUN_010139	226716_1	106052	106717	scaffold_8	-	55	15	present	present	verified	55	antiSMASH
BGC0001067|c1|8086-9011|+|AFUA_8G00380|acyltransferase|EAL85128.1	DTO4_FUN_010141-T1	95.5	292	13	0	1	292	1	292	1.03e-210	574	100	292	292	DTO4	BGC0001067	DTO4_FUN_010141	226712_1	110359	111285	scaffold_8	+	55	15	present	present	verified	55	antiSMASH
BGC0001067|c1|9208-10012|-|AFUA_8G00390|O-methyltransferase|EAL85127.1	DTO4_FUN_010142-T1	96.4	248	8	1	1	248	129	375	5e-178	493	100	248	375	DTO4	BGC0001067	DTO4_FUN_010142	226711_1	111427	113229	scaffold_8	-	55	15	present	present	verified	55	antiSMASH
BGC0001067|c1|10099-10586|-|AFUA_8G00400|conserved_hypothetical_protein|EAL85126.1	DTO4_FUN_010142-T1	89.4	85	9	0	60	144	36	120	4.65e-46	152	59	144	375	DTO4	BGC0001067	DTO4_FUN_010142	226711_1	111427	113229	scaffold_8	-	55	15	present	present	verified	55	antiSMASH
BGC0001067|c1|11015-12951|-|AFUA_8G00410|methionine_aminopeptidase,_type_II,_putative|EAL85125.1	DTO4_FUN_010143-T1	94.6	446	23	1	116	561	1	445	3.86e-276	757	79.5	561	445	DTO4	BGC0001067	DTO4_FUN_010143	226710_1	113512	115225	scaffold_8	-	55	15	present	present	verified	55	antiSMASH
BGC0001067|c1|13829-15817|+|AFUA_8G00420|C6_finger_transcription_factor|EAL85124.1	DTO4_FUN_010147-T1	82.3	158	18	1	128	275	1	158	7.78e-79	246	23.8	622	188	DTO4	BGC0001067	DTO4_FUN_010147	226706_1	119931	120529	scaffold_8	-	55	15	present	present	verified	55	antiSMASH
BGC0001067|c1|21633-23057|+|AFUA_8G00460|methionine_aminopeptidase,_type_I,_putative|EAL85121.1	DTO4_FUN_010145-T1	97.4	382	10	0	1	382	1	382	1.47e-290	785	96.2	397	396	DTO4	BGC0001067	DTO4_FUN_010145	226708_1	115514	118172	scaffold_8	-	55	15	present	present	verified	55	antiSMASH
BGC0001067|c1|23190-24084|-|AFUA_8G00470|ABM_superfamily_monooxygenase|EAL85120.1	DTO4_FUN_010144-T1	89.8	275	28	0	1	275	1	275	9.64e-187	512	100	275	275	DTO4	BGC0001067	DTO4_FUN_010144	226709_1	115514	116509	scaffold_8	+	55	15	present	present	verified	55	antiSMASH
BGC0001067|c1|24481-25410|+|AFUA_8G00480|hydroxylase|EAL85119.2	DTO4_FUN_010148-T1	94	267	16	0	43	309	1	267	4.16e-188	516	86.4	309	267	DTO4	BGC0001067	DTO4_FUN_010148	226705_1	122267	123070	scaffold_8	+	55	15	present	present	verified	55	antiSMASH
BGC0001067|c1|25811-28965|+|AFUA_8G00490|PKS-like_enzyme,_ketoreductase|EAL85118.1	DTO4_FUN_010149-T1	81.6	234	43	0	50	283	1	234	2.03e-123	376	23	1017	274	DTO4	BGC0001067	DTO4_FUN_010149	226704_1	123613	124460	scaffold_8	+	55	15	present	present	verified	55	antiSMASH
BGC0001067|c1|1-7603|-|AFUA_8G00370|polyketide_synthase|EAL85129.1	DTO5_FUN_010860-T1	74.1	1038	84	4	1	1038	1	853	0	1467	42.2	2462	891	DTO5	BGC0001067	DTO5_FUN_010860	226714_1	1975925	1978867	scaffold_8	+	55	15	present	present	verified	55	antiSMASH
BGC0001067|c1|1-7603|-|AFUA_8G00370|polyketide_synthase|EAL85129.1	DTO5_FUN_010863-T1	80.5	528	65	2	1672	2199	1	490	5.28e-275	815	21.4	2462	490	DTO5	BGC0001067	DTO5_FUN_010863	226715_1	1980626	1982328	scaffold_8	+	55	15	present	present	verified	55	antiSMASH
BGC0001067|c1|1-7603|-|AFUA_8G00370|polyketide_synthase|EAL85129.1	DTO5_FUN_010864-T1	92.1	241	19	0	2222	2462	1	241	1.22e-138	431	9.8	2462	241	DTO5	BGC0001067	DTO5_FUN_010864	226720_1	1982391	1983116	scaffold_8	+	55	15	present	present	verified	55	antiSMASH
BGC0001067|c1|1-7603|-|AFUA_8G00370|polyketide_synthase|EAL85129.1	DTO5_FUN_010861-T1	88.5	218	25	0	1140	1357	3	220	7.97e-125	390	8.9	2462	221	DTO5	BGC0001067	DTO5_FUN_010861	226716_1	1979040	1979705	scaffold_8	+	55	15	present	present	verified	55	antiSMASH
BGC0001067|c1|8086-9011|+|AFUA_8G00380|acyltransferase|EAL85128.1	DTO5_FUN_010859-T1	95.5	292	13	0	1	292	1	292	1.02e-210	574	100	292	292	DTO5	BGC0001067	DTO5_FUN_010859	226712_1	1974472	1975398	scaffold_8	-	55	15	present	present	verified	55	antiSMASH
BGC0001067|c1|9208-10012|-|AFUA_8G00390|O-methyltransferase|EAL85127.1	DTO5_FUN_010858-T1	96.4	248	8	1	1	248	47	293	2.58e-179	493	100	248	293	DTO5	BGC0001067	DTO5_FUN_010858	226711_1	1973139	1974344	scaffold_8	+	55	15	present	present	verified	55	antiSMASH
BGC0001067|c1|10099-10586|-|AFUA_8G00400|conserved_hypothetical_protein|EAL85126.1	DTO5_FUN_010858-T1	92.1	38	3	0	107	144	1	38	1.34e-16	73.2	26.4	144	293	DTO5	BGC0001067	DTO5_FUN_010858	226711_1	1973139	1974344	scaffold_8	+	55	15	present	present	verified	55	antiSMASH
BGC0001067|c1|11015-12951|-|AFUA_8G00410|methionine_aminopeptidase,_type_II,_putative|EAL85125.1	DTO5_FUN_010857-T1	94.6	446	23	1	116	561	1	445	3.82e-276	757	79.5	561	445	DTO5	BGC0001067	DTO5_FUN_010857	226710_1	1970377	1972356	scaffold_8	+	55	15	present	present	verified	55	antiSMASH
BGC0001067|c1|13829-15817|+|AFUA_8G00420|C6_finger_transcription_factor|EAL85124.1	DTO5_FUN_010853-T1	86.7	90	12	0	186	275	1	90	5.35e-48	162	14.5	622	120	DTO5	BGC0001067	DTO5_FUN_010853	226706_1	1965464	1965826	scaffold_8	+	55	15	present	present	verified	55	antiSMASH
BGC0001067|c1|21633-23057|+|AFUA_8G00460|methionine_aminopeptidase,_type_I,_putative|EAL85121.1	DTO5_FUN_010855-T1	97.4	382	10	0	1	382	1	382	1.46e-290	785	96.2	397	396	DTO5	BGC0001067	DTO5_FUN_010855	226708_1	1967574	1970303	scaffold_8	+	55	15	present	present	verified	55	antiSMASH
BGC0001067|c1|23190-24084|-|AFUA_8G00470|ABM_superfamily_monooxygenase|EAL85120.1	DTO5_FUN_010856-T1	89.8	275	28	0	1	275	1	275	9.56e-187	512	100	275	275	DTO5	BGC0001067	DTO5_FUN_010856	226709_1	1969248	1970303	scaffold_8	-	55	15	present	present	verified	55	antiSMASH
BGC0001067|c1|24481-25410|+|AFUA_8G00480|hydroxylase|EAL85119.2	DTO5_FUN_010852-T1	94	267	16	0	43	309	1	267	4.12e-188	516	86.4	309	267	DTO5	BGC0001067	DTO5_FUN_010852	226705_1	1962687	1963490	scaffold_8	-	55	15	present	present	verified	55	antiSMASH
BGC0001067|c1|25811-28965|+|AFUA_8G00490|PKS-like_enzyme,_ketoreductase|EAL85118.1	DTO5_FUN_010851-T1	81.6	234	43	0	50	283	1	234	2.4e-123	376	23	1017	279	DTO5	BGC0001067	DTO5_FUN_010851	226704_1	1961261	1962144	scaffold_8	-	55	15	present	present	verified	55	antiSMASH
BGC0001067|c1|1-7603|-|AFUA_8G00370|polyketide_synthase|EAL85129.1	DTO6_FUN_010258-T1	74.1	1038	84	4	1	1038	1	853	0	1467	42.2	2462	891	DTO6	BGC0001067	DTO6_FUN_010258	226714_1	100679	103686	scaffold_8	-	55	15	present	present	verified	55	antiSMASH
BGC0001067|c1|1-7603|-|AFUA_8G00370|polyketide_synthase|EAL85129.1	DTO6_FUN_010255-T1	86.4	354	42	1	1846	2199	1	348	4.09e-195	594	14.4	2462	348	DTO6	BGC0001067	DTO6_FUN_010255	226715_1	97283	98503	scaffold_8	-	55	15	present	present	verified	55	antiSMASH
BGC0001067|c1|1-7603|-|AFUA_8G00370|polyketide_synthase|EAL85129.1	DTO6_FUN_010254-T1	92.1	241	19	0	2222	2462	1	241	1.23e-138	431	9.8	2462	241	DTO6	BGC0001067	DTO6_FUN_010254	226720_1	96495	97220	scaffold_8	-	55	15	present	present	verified	55	antiSMASH
BGC0001067|c1|1-7603|-|AFUA_8G00370|polyketide_synthase|EAL85129.1	DTO6_FUN_010257-T1	88.5	218	25	0	1140	1357	3	220	8.04e-125	390	8.9	2462	221	DTO6	BGC0001067	DTO6_FUN_010257	226716_1	99906	100662	scaffold_8	-	55	15	present	present	verified	55	antiSMASH
BGC0001067|c1|1-7603|-|AFUA_8G00370|polyketide_synthase|EAL85129.1	DTO6_FUN_010256-T1	82.5	114	20	0	1672	1785	1	114	8.92e-59	197	4.6	2462	122	DTO6	BGC0001067	DTO6_FUN_010256	226719_1	98617	98985	scaffold_8	-	55	15	present	present	verified	55	antiSMASH
BGC0001067|c1|8086-9011|+|AFUA_8G00380|acyltransferase|EAL85128.1	DTO6_FUN_010259-T1	95.5	292	13	0	1	292	1	292	1.03e-210	574	100	292	292	DTO6	BGC0001067	DTO6_FUN_010259	226712_1	104213	105139	scaffold_8	+	55	15	present	present	verified	55	antiSMASH
BGC0001067|c1|9208-10012|-|AFUA_8G00390|O-methyltransferase|EAL85127.1	DTO6_FUN_010260-T1	96.4	248	8	1	1	248	47	293	2.6e-179	493	100	248	293	DTO6	BGC0001067	DTO6_FUN_010260	226711_1	105176	106443	scaffold_8	-	55	15	present	present	verified	55	antiSMASH
BGC0001067|c1|10099-10586|-|AFUA_8G00400|conserved_hypothetical_protein|EAL85126.1	DTO6_FUN_010260-T1	92.1	38	3	0	107	144	1	38	1.35e-16	73.2	26.4	144	293	DTO6	BGC0001067	DTO6_FUN_010260	226711_1	105176	106443	scaffold_8	-	55	15	present	present	verified	55	antiSMASH
BGC0001067|c1|11015-12951|-|AFUA_8G00410|methionine_aminopeptidase,_type_II,_putative|EAL85125.1	DTO6_FUN_010261-T1	94	400	23	1	116	515	1	399	6.36e-240	664	71.3	561	399	DTO6	BGC0001067	DTO6_FUN_010261	226710_1	106623	109233	scaffold_8	-	55	15	present	present	verified	55	antiSMASH
BGC0001067|c1|13829-15817|+|AFUA_8G00420|C6_finger_transcription_factor|EAL85124.1	DTO6_FUN_010265-T1	87.8	148	18	0	128	275	1	148	4.29e-82	254	23.8	622	178	DTO6	BGC0001067	DTO6_FUN_010265	226706_1	113785	114383	scaffold_8	-	55	15	present	present	verified	55	antiSMASH
BGC0001067|c1|21633-23057|+|AFUA_8G00460|methionine_aminopeptidase,_type_I,_putative|EAL85121.1	DTO6_FUN_010263-T1	97.4	382	10	0	1	382	1	382	1.47e-290	785	96.2	397	396	DTO6	BGC0001067	DTO6_FUN_010263	226708_1	109311	112040	scaffold_8	-	55	15	present	present	verified	55	antiSMASH
BGC0001067|c1|23190-24084|-|AFUA_8G00470|ABM_superfamily_monooxygenase|EAL85120.1	DTO6_FUN_010262-T1	89.8	275	28	0	1	275	1	275	9.64e-187	512	100	275	275	DTO6	BGC0001067	DTO6_FUN_010262	226709_1	109312	110363	scaffold_8	+	55	15	present	present	verified	55	antiSMASH
BGC0001067|c1|24481-25410|+|AFUA_8G00480|hydroxylase|EAL85119.2	DTO6_FUN_010266-T1	94.1	271	16	0	39	309	1	271	4.31e-191	524	87.7	309	271	DTO6	BGC0001067	DTO6_FUN_010266	226705_1	115873	116953	scaffold_8	+	55	15	present	present	verified	55	antiSMASH
BGC0001067|c1|25811-28965|+|AFUA_8G00490|PKS-like_enzyme,_ketoreductase|EAL85118.1	DTO6_FUN_010267-T1	82.1	224	40	0	60	283	1	224	2.38e-118	362	22	1017	269	DTO6	BGC0001067	DTO6_FUN_010267	226704_1	117497	118350	scaffold_8	+	55	15	present	present	verified	55	antiSMASH
BGC0001067|c1|1-7603|-|AFUA_8G00370|polyketide_synthase|EAL85129.1	DTO7_FUN_010737-T1	77.1	1315	116	4	1	1315	1	1130	0	1952	53.4	2462	1131	DTO7	BGC0001067	DTO7_FUN_010737	226713_1	1887148	1890810	scaffold_8	-	55	15	present	present	verified	55	antiSMASH
BGC0001067|c1|1-7603|-|AFUA_8G00370|polyketide_synthase|EAL85129.1	DTO7_FUN_010735-T1	86.2	354	43	1	1846	2199	1	348	7.77e-195	593	14.4	2462	348	DTO7	BGC0001067	DTO7_FUN_010735	226715_1	1884397	1885617	scaffold_8	-	55	15	present	present	verified	55	antiSMASH
BGC0001067|c1|1-7603|-|AFUA_8G00370|polyketide_synthase|EAL85129.1	DTO7_FUN_010734-T1	91.7	241	20	0	2222	2462	1	241	4.25e-138	429	9.8	2462	241	DTO7	BGC0001067	DTO7_FUN_010734	226720_1	1883609	1884334	scaffold_8	-	55	15	present	present	verified	55	antiSMASH
BGC0001067|c1|1-7603|-|AFUA_8G00370|polyketide_synthase|EAL85129.1	DTO7_FUN_010736-T1	83.6	140	23	0	1646	1785	9	148	9.56e-72	236	5.7	2462	156	DTO7	BGC0001067	DTO7_FUN_010736	226718_1	1885731	1886201	scaffold_8	-	55	15	present	present	verified	55	antiSMASH
BGC0001067|c1|8086-9011|+|AFUA_8G00380|acyltransferase|EAL85128.1	DTO7_FUN_010739-T1	95.1	144	7	0	149	292	1	144	5.97e-99	285	49.3	292	144	DTO7	BGC0001067	DTO7_FUN_010739	226712_1	1891828	1892262	scaffold_8	+	55	15	present	present	verified	55	antiSMASH
BGC0001067|c1|8086-9011|+|AFUA_8G00380|acyltransferase|EAL85128.1	DTO7_FUN_010738-T1	93.4	122	8	0	1	122	1	122	1.5e-79	236	41.8	292	131	DTO7	BGC0001067	DTO7_FUN_010738	226712_2	1891337	1891780	scaffold_8	+	55	15	present	present	verified	55	antiSMASH
BGC0001067|c1|9208-10012|-|AFUA_8G00390|O-methyltransferase|EAL85127.1	DTO7_FUN_010740-T1	96.8	248	7	1	1	248	105	351	1.81e-179	495	100	248	351	DTO7	BGC0001067	DTO7_FUN_010740	226711_1	1892469	1893700	scaffold_8	-	55	15	present	present	verified	55	antiSMASH
BGC0001067|c1|10099-10586|-|AFUA_8G00400|conserved_hypothetical_protein|EAL85126.1	DTO7_FUN_010740-T1	88.5	96	11	0	49	144	1	96	3.73e-53	170	66.7	144	351	DTO7	BGC0001067	DTO7_FUN_010740	226711_1	1892469	1893700	scaffold_8	-	55	15	present	present	verified	55	antiSMASH
BGC0001067|c1|11015-12951|-|AFUA_8G00410|methionine_aminopeptidase,_type_II,_putative|EAL85125.1	DTO7_FUN_010741-T1	94.6	446	23	1	116	561	1	445	3.84e-276	757	79.5	561	445	DTO7	BGC0001067	DTO7_FUN_010741	226710_1	1894111	1895999	scaffold_8	-	55	15	present	present	verified	55	antiSMASH
BGC0001067|c1|13829-15817|+|AFUA_8G00420|C6_finger_transcription_factor|EAL85124.1	DTO7_FUN_010745-T1	85.6	90	13	0	186	275	1	90	1.03e-46	159	14.5	622	120	DTO7	BGC0001067	DTO7_FUN_010745	226706_1	1900667	1901029	scaffold_8	-	55	15	present	present	verified	55	antiSMASH
BGC0001067|c1|21633-23057|+|AFUA_8G00460|methionine_aminopeptidase,_type_I,_putative|EAL85121.1	DTO7_FUN_010743-T1	97.6	382	9	0	1	382	1	382	1.7e-291	787	96.2	397	404	DTO7	BGC0001067	DTO7_FUN_010743	226708_1	1897347	1898931	scaffold_8	-	55	15	present	present	verified	55	antiSMASH
BGC0001067|c1|23190-24084|-|AFUA_8G00470|ABM_superfamily_monooxygenase|EAL85120.1	DTO7_FUN_010742-T1	89.8	275	28	0	1	275	1	275	9.6e-187	512	100	275	275	DTO7	BGC0001067	DTO7_FUN_010742	226709_1	1896193	1897383	scaffold_8	+	55	15	present	present	verified	55	antiSMASH
BGC0001067|c1|24481-25410|+|AFUA_8G00480|hydroxylase|EAL85119.2	DTO7_FUN_010731-T1	94.7	131	7	0	179	309	1	131	7.46e-89	260	42.4	309	131	DTO7	BGC0001067	DTO7_FUN_010731	226705_1	1877856	1878251	scaffold_8	-	55	15	present	present	verified	55	antiSMASH
BGC0001067|c1|24481-25410|+|AFUA_8G00480|hydroxylase|EAL85119.2	DTO7_FUN_010746-T1	87	146	19	0	39	184	1	146	3.58e-83	252	47.2	309	316	DTO7	BGC0001067	DTO7_FUN_010746	229085_1	1902706	1904230	scaffold_8	+	55	15	present	present	verified	55	antiSMASH
BGC0001067|c1|25811-28965|+|AFUA_8G00490|PKS-like_enzyme,_ketoreductase|EAL85118.1	DTO7_FUN_010730-T1	82.1	234	42	0	50	283	1	234	4.43e-124	378	23	1017	279	DTO7	BGC0001067	DTO7_FUN_010730	226704_1	1876430	1877313	scaffold_8	-	55	15	present	present	verified	55	antiSMASH
BGC0001067|c1|1-7603|-|AFUA_8G00370|polyketide_synthase|EAL85129.1	DTO8_FUN_008796-T1	87.3	513	44	1	1	513	1	492	2.85e-304	894	20.8	2462	534	DTO8	BGC0001067	DTO8_FUN_008796	226714_1	136279	138005	scaffold_7	-	55	15	present	present	verified	55	antiSMASH
BGC0001067|c1|1-7603|-|AFUA_8G00370|polyketide_synthase|EAL85129.1	DTO8_FUN_008794-T1	86.2	354	43	1	1846	2199	1	348	1.13e-194	593	14.4	2462	348	DTO8	BGC0001067	DTO8_FUN_008794	226715_1	131593	132813	scaffold_7	-	55	15	present	present	verified	55	antiSMASH
BGC0001067|c1|1-7603|-|AFUA_8G00370|polyketide_synthase|EAL85129.1	DTO8_FUN_008793-T1	91.7	241	20	0	2222	2462	1	241	4.46e-138	429	9.8	2462	241	DTO8	BGC0001067	DTO8_FUN_008793	226720_1	130805	131530	scaffold_7	-	55	15	present	present	verified	55	antiSMASH
BGC0001067|c1|8086-9011|+|AFUA_8G00380|acyltransferase|EAL85128.1	DTO8_FUN_008797-T1	94.9	292	15	0	1	292	1	292	1.03e-208	569	100	292	292	DTO8	BGC0001067	DTO8_FUN_008797	226712_1	138532	139458	scaffold_7	+	55	15	present	present	verified	55	antiSMASH
BGC0001067|c1|9208-10012|-|AFUA_8G00390|O-methyltransferase|EAL85127.1	DTO8_FUN_008798-T1	96.7	239	7	1	10	248	100	337	1.11e-170	473	96.4	248	337	DTO8	BGC0001067	DTO8_FUN_008798	226711_1	139665	140896	scaffold_7	-	55	15	present	present	verified	55	antiSMASH
BGC0001067|c1|10099-10586|-|AFUA_8G00400|conserved_hypothetical_protein|EAL85126.1	DTO8_FUN_008798-T1	88.5	96	11	0	49	144	1	96	2.77e-53	170	66.7	144	337	DTO8	BGC0001067	DTO8_FUN_008798	226711_1	139665	140896	scaffold_7	-	55	15	present	present	verified	55	antiSMASH
BGC0001067|c1|11015-12951|-|AFUA_8G00410|methionine_aminopeptidase,_type_II,_putative|EAL85125.1	DTO8_FUN_008799-T1	94.6	446	23	1	116	561	1	445	4.03e-276	757	79.5	561	445	DTO8	BGC0001067	DTO8_FUN_008799	226710_1	141385	143217	scaffold_7	-	55	15	present	present	verified	55	antiSMASH
BGC0001067|c1|21633-23057|+|AFUA_8G00460|methionine_aminopeptidase,_type_I,_putative|EAL85121.1	DTO8_FUN_008801-T1	97.6	382	9	0	1	382	1	382	1.79e-291	787	96.2	397	404	DTO8	BGC0001067	DTO8_FUN_008801	226708_1	144543	146131	scaffold_7	-	55	15	present	present	verified	55	antiSMASH
BGC0001067|c1|23190-24084|-|AFUA_8G00470|ABM_superfamily_monooxygenase|EAL85120.1	DTO8_FUN_008800-T1	89.8	275	28	0	1	275	1	275	1.01e-186	512	100	275	275	DTO8	BGC0001067	DTO8_FUN_008800	226709_1	143333	144579	scaffold_7	+	55	15	present	present	verified	55	antiSMASH
BGC0001067|c1|24481-25410|+|AFUA_8G00480|hydroxylase|EAL85119.2	DTO8_FUN_008803-T1	94.1	271	16	0	39	309	1	271	4.51e-191	524	87.7	309	271	DTO8	BGC0001067	DTO8_FUN_008803	226705_1	149973	151039	scaffold_7	+	55	15	present	present	verified	55	antiSMASH
BGC0001067|c1|25811-28965|+|AFUA_8G00490|PKS-like_enzyme,_ketoreductase|EAL85118.1	DTO8_FUN_008804-T1	82.1	224	40	0	60	283	1	224	6.45e-119	364	22	1017	269	DTO8	BGC0001067	DTO8_FUN_008804	226704_1	151587	152440	scaffold_7	+	55	15	present	present	verified	55	antiSMASH
BGC0001067|c1|1-7603|-|AFUA_8G00370|polyketide_synthase|EAL85129.1	DTO9_FUN_010969-T1	81.7	1646	166	4	1	1646	1	1511	0	2602	66.9	2462	1591	DTO9	BGC0001067	DTO9_FUN_010969	226713_1	1897588	1902758	scaffold_8	+	55	15	present	present	verified	55	antiSMASH
BGC0001067|c1|1-7603|-|AFUA_8G00370|polyketide_synthase|EAL85129.1	DTO9_FUN_010970-T1	86.8	273	30	1	1927	2199	1	267	1.57e-147	457	11.1	2462	267	DTO9	BGC0001067	DTO9_FUN_010970	226715_1	1902957	1904219	scaffold_8	+	55	15	present	present	verified	55	antiSMASH
BGC0001067|c1|1-7603|-|AFUA_8G00370|polyketide_synthase|EAL85129.1	DTO9_FUN_010971-T1	92.1	241	19	0	2222	2462	1	241	1.25e-138	431	9.8	2462	241	DTO9	BGC0001067	DTO9_FUN_010971	226720_1	1904196	1904964	scaffold_8	+	55	15	present	present	verified	55	antiSMASH
BGC0001067|c1|8086-9011|+|AFUA_8G00380|acyltransferase|EAL85128.1	DTO9_FUN_010968-T1	95.5	292	13	0	1	292	1	292	1.8e-211	576	100	292	292	DTO9	BGC0001067	DTO9_FUN_010968	226712_1	1896135	1897061	scaffold_8	-	55	15	present	present	verified	55	antiSMASH
BGC0001067|c1|9208-10012|-|AFUA_8G00390|O-methyltransferase|EAL85127.1	DTO9_FUN_010967-T1	97.4	117	3	0	1	117	129	245	6.51e-83	248	47.2	248	282	DTO9	BGC0001067	DTO9_FUN_010967	226711_1	1894617	1895584	scaffold_8	+	55	15	present	present	verified	55	antiSMASH
BGC0001067|c1|10099-10586|-|AFUA_8G00400|conserved_hypothetical_protein|EAL85126.1	DTO9_FUN_010967-T1	89.4	85	9	0	60	144	36	120	5.25e-47	152	59	144	282	DTO9	BGC0001067	DTO9_FUN_010967	226711_1	1894617	1895584	scaffold_8	+	55	15	present	present	verified	55	antiSMASH
BGC0001067|c1|11015-12951|-|AFUA_8G00410|methionine_aminopeptidase,_type_II,_putative|EAL85125.1	DTO9_FUN_010966-T1	94.6	446	23	1	116	561	1	445	3.89e-276	757	79.5	561	445	DTO9	BGC0001067	DTO9_FUN_010966	226710_1	1892362	1894277	scaffold_8	+	55	15	present	present	verified	55	antiSMASH
BGC0001067|c1|13829-15817|+|AFUA_8G00420|C6_finger_transcription_factor|EAL85124.1	DTO9_FUN_010962-T1	87.8	148	18	0	128	275	1	148	4.33e-82	254	23.8	622	178	DTO9	BGC0001067	DTO9_FUN_010962	226706_1	1887149	1887747	scaffold_8	+	55	15	present	present	verified	55	antiSMASH
BGC0001067|c1|21633-23057|+|AFUA_8G00460|methionine_aminopeptidase,_type_I,_putative|EAL85121.1	DTO9_FUN_010964-T1	97.6	382	9	0	1	382	1	382	1.27e-291	787	96.2	397	396	DTO9	BGC0001067	DTO9_FUN_010964	226708_1	1889494	1892198	scaffold_8	+	55	15	present	present	verified	55	antiSMASH
BGC0001067|c1|23190-24084|-|AFUA_8G00470|ABM_superfamily_monooxygenase|EAL85120.1	DTO9_FUN_010965-T1	89.8	275	28	0	1	275	1	275	9.72e-187	512	100	275	275	DTO9	BGC0001067	DTO9_FUN_010965	226709_1	1891169	1892063	scaffold_8	-	55	15	present	present	verified	55	antiSMASH
BGC0001067|c1|24481-25410|+|AFUA_8G00480|hydroxylase|EAL85119.2	DTO9_FUN_010961-T1	94.1	271	16	0	39	309	1	271	4.35e-191	524	87.7	309	271	DTO9	BGC0001067	DTO9_FUN_010961	226705_1	1884497	1886074	scaffold_8	-	55	15	present	present	verified	55	antiSMASH
BGC0001067|c1|25811-28965|+|AFUA_8G00490|PKS-like_enzyme,_ketoreductase|EAL85118.1	DTO9_FUN_010960-T1	81.6	234	43	0	50	283	1	234	2.44e-123	376	23	1017	279	DTO9	BGC0001067	DTO9_FUN_010960	226704_1	1883182	1884065	scaffold_8	-	55	15	present	present	verified	55	antiSMASH
BGC0000356|c1|321-6956|-|BAH23995.1|nonribosomal_peptide_synthetase|BAH23995.1	DTO10_FUN_010628-T1	88.5	1967	224	1	248	2211	1	1967	0	3431	88.8	2211	1967	DTO10	BGC0000356	DTO10_FUN_010628	226743_1	55766	61669	scaffold_11	-	56	9	present	present	verified	56, 46, 64	antiSMASH
BGC0000356|c1|8500-10454|-|BAH23996.1|cytochrome_P450|BAH23996.1	DTO10_FUN_010629-T1	92.5	548	41	0	12	559	1	548	0	1041	98	559	548	DTO10	BGC0000356	DTO10_FUN_010629	226742_1	63827	66080	scaffold_11	-	56	9	present	present	verified	56, 46, 64	antiSMASH
BGC0000356|c1|11206-12319|+|BAH23997.1|O-methyltransferase|BAH23997.1	DTO10_FUN_010630-T1	94.2	342	20	0	1	342	70	411	5.25e-239	652	100	342	411	DTO10	BGC0000356	DTO10_FUN_010630	226741_1	66373	67997	scaffold_11	+	56	9	present	present	verified	56, 46, 64	antiSMASH
BGC0000356|c1|13039-14502|+|BAH23998.1|prenyltransferase|BAH23998.1	DTO10_FUN_010631-T1	94.6	464	24	1	1	464	1	463	0	907	100	464	463	DTO10	BGC0000356	DTO10_FUN_010631	226740_1	68596	71977	scaffold_11	+	56	9	present	present	verified	56, 46, 64	antiSMASH
BGC0000356|c1|14683-16263|-|BAH23999.1|cytochrome_P450|BAH23999.1	DTO10_FUN_010632-T1	89.9	523	53	0	1	523	1	523	0	961	99.4	526	526	DTO10	BGC0000356	DTO10_FUN_010632	226739_1	70301	71881	scaffold_11	-	56	9	present	present	verified	56, 46, 64	antiSMASH
BGC0000356|c1|17139-18014|-|BAH24000.1|alpha-ketoglutarate_dioxygenase|BAH24000.1	DTO10_FUN_010633-T1	94.5	291	16	0	1	291	1	291	2.96e-205	560	100	291	291	DTO10	BGC0000356	DTO10_FUN_010633	226738_1	73041	73916	scaffold_11	-	56	9	present	present	verified	56, 46, 64	antiSMASH
BGC0000356|c1|19109-20921|-|BAH24001.1|cytochrome_P450|BAH24001.1	DTO10_FUN_010634-T1	92.5	504	38	0	1	504	1	504	0	926	100	504	504	DTO10	BGC0000356	DTO10_FUN_010634	226737_1	74913	76954	scaffold_11	-	56	9	present	present	verified	56, 46, 64	antiSMASH
BGC0000356|c1|21649-22997|+|BAH24002.1|prenyltransferase|BAH24002.1	DTO10_FUN_010635-T1	93.7	427	27	0	1	427	1	427	0	833	100	427	427	DTO10	BGC0000356	DTO10_FUN_010635	226736_1	77518	79073	scaffold_11	+	56	9	present	present	verified	56, 46, 64	antiSMASH
BGC0000356|c1|23314-25356|-|BAH24003.1|ankyrin_repeat_protein|BAH24003.1	DTO10_FUN_010636-T1	90.4	680	65	0	1	680	1	680	9.51e-103	327	100	680	680	DTO10	BGC0000356	DTO10_FUN_010636	226735_1	80476	82518	scaffold_11	-	56	9	present	present	verified	56, 46, 64	antiSMASH
BGC0000356|c1|321-6956|-|BAH23995.1|nonribosomal_peptide_synthetase|BAH23995.1	DTO11_FUN_009710-T1	88.5	1967	224	1	248	2211	1	1967	0	3427	88.8	2211	1967	DTO11	BGC0000356	DTO11_FUN_009710	226743_1	17665	23568	scaffold_9	-	56	9	present	present	verified	56, 46, 64	antiSMASH
BGC0000356|c1|8500-10454|-|BAH23996.1|cytochrome_P450|BAH23996.1	DTO11_FUN_009711-T1	91.3	458	40	0	12	469	1	458	1.73999999997668e-313	852	81.9	559	463	DTO11	BGC0000356	DTO11_FUN_009711	226742_1	25726	27945	scaffold_9	-	56	9	present	present	verified	56, 46, 64	antiSMASH
BGC0000356|c1|11206-12319|+|BAH23997.1|O-methyltransferase|BAH23997.1	DTO11_FUN_009712-T1	93.6	342	22	0	1	342	70	411	8.46e-238	649	100	342	411	DTO11	BGC0000356	DTO11_FUN_009712	226741_1	28305	29935	scaffold_9	+	56	9	present	present	verified	56, 46, 64	antiSMASH
BGC0000356|c1|13039-14502|+|BAH23998.1|prenyltransferase|BAH23998.1	DTO11_FUN_009713-T1	94.6	464	24	1	1	464	1	463	0	907	100	464	463	DTO11	BGC0000356	DTO11_FUN_009713	226740_1	30497	33897	scaffold_9	+	56	9	present	present	verified	56, 46, 64	antiSMASH
BGC0000356|c1|14683-16263|-|BAH23999.1|cytochrome_P450|BAH23999.1	DTO11_FUN_009714-T1	89.9	523	53	0	1	523	1	523	0	961	99.4	526	526	DTO11	BGC0000356	DTO11_FUN_009714	226739_1	32202	33782	scaffold_9	-	56	9	present	present	verified	56, 46, 64	antiSMASH
BGC0000356|c1|17139-18014|-|BAH24000.1|alpha-ketoglutarate_dioxygenase|BAH24000.1	DTO11_FUN_009715-T1	94.5	291	16	0	1	291	1	291	2.88e-205	560	100	291	291	DTO11	BGC0000356	DTO11_FUN_009715	226738_1	34945	35820	scaffold_9	-	56	9	present	present	verified	56, 46, 64	antiSMASH
BGC0000356|c1|19109-20921|-|BAH24001.1|cytochrome_P450|BAH24001.1	DTO11_FUN_009716-T1	92.7	504	37	0	1	504	1	504	0	929	100	504	504	DTO11	BGC0000356	DTO11_FUN_009716	226737_1	36716	39087	scaffold_9	-	56	9	present	present	verified	56, 46, 64	antiSMASH
BGC0000356|c1|21649-22997|+|BAH24002.1|prenyltransferase|BAH24002.1	DTO11_FUN_009717-T1	93.9	393	24	0	1	393	1	393	3.79e-284	769	92	427	393	DTO11	BGC0000356	DTO11_FUN_009717	226736_1	39372	40998	scaffold_9	+	56	9	present	present	verified	56, 46, 64	antiSMASH
BGC0000356|c1|23314-25356|-|BAH24003.1|ankyrin_repeat_protein|BAH24003.1	DTO11_FUN_009718-T1	90.4	680	65	0	1	680	1	680	9.26e-103	327	100	680	680	DTO11	BGC0000356	DTO11_FUN_009718	226735_1	42220	44440	scaffold_9	-	56	9	present	present	verified	56, 46, 64	antiSMASH
BGC0000356|c1|321-6956|-|BAH23995.1|nonribosomal_peptide_synthetase|BAH23995.1	DTO12_FUN_009526-T1	88.6	2213	250	1	2	2211	36	2248	0	3854	100	2211	2248	DTO12	BGC0000356	DTO12_FUN_009526	226743_1	55504	62250	scaffold_11	-	56	9	present	present	verified	56, 46, 64	antiSMASH
BGC0000356|c1|8500-10454|-|BAH23996.1|cytochrome_P450|BAH23996.1	DTO12_FUN_009527-T1	92.3	548	42	0	12	559	1	548	0	1039	98	559	548	DTO12	BGC0000356	DTO12_FUN_009527	226742_1	63565	66181	scaffold_11	-	56	9	present	present	verified	56, 46, 64	antiSMASH
BGC0000356|c1|11206-12319|+|BAH23997.1|O-methyltransferase|BAH23997.1	DTO12_FUN_009528-T1	93.6	342	22	0	1	342	70	411	8.95e-238	649	100	342	411	DTO12	BGC0000356	DTO12_FUN_009528	226741_1	66258	67725	scaffold_11	+	56	9	present	present	verified	56, 46, 64	antiSMASH
BGC0000356|c1|13039-14502|+|BAH23998.1|prenyltransferase|BAH23998.1	DTO12_FUN_009529-T1	94.6	464	24	1	1	464	1	463	0	907	100	464	463	DTO12	BGC0000356	DTO12_FUN_009529	226740_1	68398	69860	scaffold_11	+	56	9	present	present	verified	56, 46, 64	antiSMASH
BGC0000356|c1|14683-16263|-|BAH23999.1|cytochrome_P450|BAH23999.1	DTO12_FUN_009530-T1	89.9	523	53	0	1	523	1	523	0	961	99.4	526	526	DTO12	BGC0000356	DTO12_FUN_009530	226739_1	70041	71621	scaffold_11	-	56	9	present	present	verified	56, 46, 64	antiSMASH
BGC0000356|c1|17139-18014|-|BAH24000.1|alpha-ketoglutarate_dioxygenase|BAH24000.1	DTO12_FUN_009531-T1	94.5	291	16	0	1	291	1	291	3.05e-205	560	100	291	291	DTO12	BGC0000356	DTO12_FUN_009531	226738_1	72784	73659	scaffold_11	-	56	9	present	present	verified	56, 46, 64	antiSMASH
BGC0000356|c1|19109-20921|-|BAH24001.1|cytochrome_P450|BAH24001.1	DTO12_FUN_009532-T1	92.7	504	37	0	1	504	1	504	0	929	100	504	504	DTO12	BGC0000356	DTO12_FUN_009532	226737_1	74757	76569	scaffold_11	-	56	9	present	present	verified	56, 46, 64	antiSMASH
BGC0000356|c1|21649-22997|+|BAH24002.1|prenyltransferase|BAH24002.1	DTO12_FUN_009533-T1	93.7	427	27	0	1	427	1	427	0	835	100	427	427	DTO12	BGC0000356	DTO12_FUN_009533	226736_1	77187	78899	scaffold_11	+	56	9	present	present	verified	56, 46, 64	antiSMASH
BGC0000356|c1|23314-25356|-|BAH24003.1|ankyrin_repeat_protein|BAH24003.1	DTO12_FUN_009534-T1	90.4	680	65	0	1	680	1	680	9.8e-103	327	100	680	680	DTO12	BGC0000356	DTO12_FUN_009534	226735_1	80219	82420	scaffold_11	-	56	9	present	present	verified	56, 46, 64	antiSMASH
BGC0000356|c1|321-6956|-|BAH23995.1|nonribosomal_peptide_synthetase|BAH23995.1	DTO13_FUN_009415-T1	88.6	2213	249	1	2	2211	36	2248	0	3856	100	2211	2248	DTO13	BGC0000356	DTO13_FUN_009415	226743_1	20876	27622	scaffold_7	-	56	9	present	present	verified	56, 46, 64	antiSMASH
BGC0000356|c1|8500-10454|-|BAH23996.1|cytochrome_P450|BAH23996.1	DTO13_FUN_009416-T1	92	503	40	0	57	559	1	503	0	946	90	559	503	DTO13	BGC0000356	DTO13_FUN_009416	226742_1	28924	30993	scaffold_7	-	56	9	present	present	verified	56, 46, 64	antiSMASH
BGC0000356|c1|11206-12319|+|BAH23997.1|O-methyltransferase|BAH23997.1	DTO13_FUN_009417-T1	93.6	342	22	0	1	342	70	411	8.54e-238	649	100	342	411	DTO13	BGC0000356	DTO13_FUN_009417	226741_1	31584	33109	scaffold_7	+	56	9	present	present	verified	56, 46, 64	antiSMASH
BGC0000356|c1|13039-14502|+|BAH23998.1|prenyltransferase|BAH23998.1	DTO13_FUN_009418-T1	94.6	464	24	1	1	464	1	463	0	907	100	464	463	DTO13	BGC0000356	DTO13_FUN_009418	226740_1	33770	35232	scaffold_7	+	56	9	present	present	verified	56, 46, 64	antiSMASH
BGC0000356|c1|14683-16263|-|BAH23999.1|cytochrome_P450|BAH23999.1	DTO13_FUN_009419-T1	89.9	523	53	0	1	523	1	523	0	961	99.4	526	526	DTO13	BGC0000356	DTO13_FUN_009419	226739_1	35413	36993	scaffold_7	-	56	9	present	present	verified	56, 46, 64	antiSMASH
BGC0000356|c1|17139-18014|-|BAH24000.1|alpha-ketoglutarate_dioxygenase|BAH24000.1	DTO13_FUN_009421-T1	94.5	291	16	0	1	291	1	291	2.9e-205	560	100	291	291	DTO13	BGC0000356	DTO13_FUN_009421	226738_1	38156	39031	scaffold_7	-	56	9	present	present	verified	56, 46, 64	antiSMASH
BGC0000356|c1|19109-20921|-|BAH24001.1|cytochrome_P450|BAH24001.1	DTO13_FUN_009422-T1	92.7	504	37	0	1	504	1	504	0	929	100	504	504	DTO13	BGC0000356	DTO13_FUN_009422	226737_1	40129	41941	scaffold_7	-	56	9	present	present	verified	56, 46, 64	antiSMASH
BGC0000356|c1|21649-22997|+|BAH24002.1|prenyltransferase|BAH24002.1	DTO13_FUN_009423-T1	93.7	427	27	0	1	427	1	427	0	835	100	427	427	DTO13	BGC0000356	DTO13_FUN_009423	226736_1	42529	44269	scaffold_7	+	56	9	present	present	verified	56, 46, 64	antiSMASH
BGC0000356|c1|23314-25356|-|BAH24003.1|ankyrin_repeat_protein|BAH24003.1	DTO13_FUN_009424-T1	90.4	680	65	0	1	680	1	680	9.34e-103	327	100	680	680	DTO13	BGC0000356	DTO13_FUN_009424	226735_1	45440	47632	scaffold_7	-	56	9	present	present	verified	56, 46, 64	antiSMASH
BGC0000356|c1|321-6956|-|BAH23995.1|nonribosomal_peptide_synthetase|BAH23995.1	DTO14_FUN_011551-T1	88.6	2213	249	1	2	2211	36	2248	0	3856	100	2211	2248	DTO14	BGC0000356	DTO14_FUN_011551	226743_1	390102	397760	scaffold_15	+	56	9	present	present	verified	56, 46, 64	antiSMASH
BGC0000356|c1|8500-10454|-|BAH23996.1|cytochrome_P450|BAH23996.1	DTO14_FUN_011550-T1	92.5	548	41	0	12	559	1	548	0	1041	98	559	548	DTO14	BGC0000356	DTO14_FUN_011550	226742_1	386289	389186	scaffold_15	+	56	9	present	present	verified	56, 46, 64	antiSMASH
BGC0000356|c1|11206-12319|+|BAH23997.1|O-methyltransferase|BAH23997.1	DTO14_FUN_011549-T1	93.3	342	23	0	1	342	70	411	3.62e-237	648	100	342	411	DTO14	BGC0000356	DTO14_FUN_011549	226741_1	385106	386496	scaffold_15	-	56	9	present	present	verified	56, 46, 64	antiSMASH
BGC0000356|c1|13039-14502|+|BAH23998.1|prenyltransferase|BAH23998.1	DTO14_FUN_011548-T1	94.6	464	24	1	1	464	1	463	0	907	100	464	463	DTO14	BGC0000356	DTO14_FUN_011548	226740_1	382894	384356	scaffold_15	-	56	9	present	present	verified	56, 46, 64	antiSMASH
BGC0000356|c1|14683-16263|-|BAH23999.1|cytochrome_P450|BAH23999.1	DTO14_FUN_011547-T1	89.9	523	53	0	1	523	1	523	0	961	99.4	526	526	DTO14	BGC0000356	DTO14_FUN_011547	226739_1	381133	382713	scaffold_15	+	56	9	present	present	verified	56, 46, 64	antiSMASH
BGC0000356|c1|17139-18014|-|BAH24000.1|alpha-ketoglutarate_dioxygenase|BAH24000.1	DTO14_FUN_011546-T1	94.5	291	16	0	1	291	1	291	3.02e-205	560	100	291	291	DTO14	BGC0000356	DTO14_FUN_011546	226738_1	379095	379970	scaffold_15	+	56	9	present	present	verified	56, 46, 64	antiSMASH
BGC0000356|c1|19109-20921|-|BAH24001.1|cytochrome_P450|BAH24001.1	DTO14_FUN_011545-T1	92.7	504	37	0	1	504	1	504	0	929	100	504	504	DTO14	BGC0000356	DTO14_FUN_011545	226737_1	376186	377998	scaffold_15	+	56	9	present	present	verified	56, 46, 64	antiSMASH
BGC0000356|c1|21649-22997|+|BAH24002.1|prenyltransferase|BAH24002.1	DTO14_FUN_011544-T1	93.7	427	27	0	1	427	1	427	0	835	100	427	427	DTO14	BGC0000356	DTO14_FUN_011544	226736_1	373930	375414	scaffold_15	-	56	9	present	present	verified	56, 46, 64	antiSMASH
BGC0000356|c1|23314-25356|-|BAH24003.1|ankyrin_repeat_protein|BAH24003.1	DTO14_FUN_011543-T1	90.4	680	65	0	1	680	1	680	9.72e-103	327	100	680	680	DTO14	BGC0000356	DTO14_FUN_011543	226735_1	370290	372694	scaffold_15	+	56	9	present	present	verified	56, 46, 64	antiSMASH
BGC0000356|c1|321-6956|-|BAH23995.1|nonribosomal_peptide_synthetase|BAH23995.1	DTO15_FUN_011502-T1	88.6	2213	249	1	2	2211	36	2248	0	3856	100	2211	2248	DTO15	BGC0000356	DTO15_FUN_011502	226743_1	43025	50306	scaffold_14	-	56	9	present	present	verified	56, 46, 64	antiSMASH
BGC0000356|c1|8500-10454|-|BAH23996.1|cytochrome_P450|BAH23996.1	DTO15_FUN_011503-T1	92.5	548	41	0	12	559	1	548	0	1041	98	559	548	DTO15	BGC0000356	DTO15_FUN_011503	226742_1	51643	53794	scaffold_14	-	56	9	present	present	verified	56, 46, 64	antiSMASH
BGC0000356|c1|11206-12319|+|BAH23997.1|O-methyltransferase|BAH23997.1	DTO15_FUN_011504-T1	93.3	342	23	0	1	342	70	411	3.59e-237	648	100	342	411	DTO15	BGC0000356	DTO15_FUN_011504	226741_1	54296	55686	scaffold_14	+	56	9	present	present	verified	56, 46, 64	antiSMASH
BGC0000356|c1|13039-14502|+|BAH23998.1|prenyltransferase|BAH23998.1	DTO15_FUN_011505-T1	94.6	464	24	1	1	464	1	463	0	907	100	464	463	DTO15	BGC0000356	DTO15_FUN_011505	226740_1	56436	57898	scaffold_14	+	56	9	present	present	verified	56, 46, 64	antiSMASH
BGC0000356|c1|14683-16263|-|BAH23999.1|cytochrome_P450|BAH23999.1	DTO15_FUN_011506-T1	89.9	523	53	0	1	523	1	523	0	961	99.4	526	526	DTO15	BGC0000356	DTO15_FUN_011506	226739_1	58079	59659	scaffold_14	-	56	9	present	present	verified	56, 46, 64	antiSMASH
BGC0000356|c1|17139-18014|-|BAH24000.1|alpha-ketoglutarate_dioxygenase|BAH24000.1	DTO15_FUN_011507-T1	94.5	291	16	0	1	291	1	291	3.01e-205	560	100	291	291	DTO15	BGC0000356	DTO15_FUN_011507	226738_1	60822	61697	scaffold_14	-	56	9	present	present	verified	56, 46, 64	antiSMASH
BGC0000356|c1|19109-20921|-|BAH24001.1|cytochrome_P450|BAH24001.1	DTO15_FUN_011508-T1	92.7	504	37	0	1	504	1	504	0	929	100	504	504	DTO15	BGC0000356	DTO15_FUN_011508	226737_1	62794	64606	scaffold_14	-	56	9	present	present	verified	56, 46, 64	antiSMASH
BGC0000356|c1|21649-22997|+|BAH24002.1|prenyltransferase|BAH24002.1	DTO15_FUN_011509-T1	93.9	393	24	0	1	393	1	393	3.96e-284	769	92	427	393	DTO15	BGC0000356	DTO15_FUN_011509	226736_1	65297	66874	scaffold_14	+	56	9	present	present	verified	56, 46, 64	antiSMASH
BGC0000356|c1|23314-25356|-|BAH24003.1|ankyrin_repeat_protein|BAH24003.1	DTO15_FUN_011510-T1	90.4	680	65	0	1	680	1	680	9.67e-103	327	100	680	680	DTO15	BGC0000356	DTO15_FUN_011510	226735_1	68255	70297	scaffold_14	-	56	9	present	present	verified	56, 46, 64	antiSMASH
BGC0000356|c1|321-6956|-|BAH23995.1|nonribosomal_peptide_synthetase|BAH23995.1	DTO16_FUN_010706-T1	87	2213	240	2	2	2211	36	2204	0	3765	100	2211	2204	DTO16	BGC0000356	DTO16_FUN_010706	226743_1	15042	22288	scaffold_11	-	56	9	present	present	verified	56, 46, 64	antiSMASH
BGC0000356|c1|8500-10454|-|BAH23996.1|cytochrome_P450|BAH23996.1	DTO16_FUN_010707-T1	92.3	548	42	0	12	559	1	548	0	1038	98	559	548	DTO16	BGC0000356	DTO16_FUN_010707	226742_1	23436	26042	scaffold_11	-	56	9	present	present	verified	56, 46, 64	antiSMASH
BGC0000356|c1|11206-12319|+|BAH23997.1|O-methyltransferase|BAH23997.1	DTO16_FUN_010708-T1	93.6	342	22	0	1	342	70	411	8.53e-238	649	100	342	411	DTO16	BGC0000356	DTO16_FUN_010708	226741_1	26098	28178	scaffold_11	+	56	9	present	present	verified	56, 46, 64	antiSMASH
BGC0000356|c1|13039-14502|+|BAH23998.1|prenyltransferase|BAH23998.1	DTO16_FUN_010709-T1	94.4	464	25	1	1	464	37	499	0	904	100	464	499	DTO16	BGC0000356	DTO16_FUN_010709	226740_1	28240	29810	scaffold_11	+	56	9	present	present	verified	56, 46, 64	antiSMASH
BGC0000356|c1|14683-16263|-|BAH23999.1|cytochrome_P450|BAH23999.1	DTO16_FUN_010710-T1	89.9	523	53	0	1	523	1	523	0	961	99.4	526	526	DTO16	BGC0000356	DTO16_FUN_010710	226739_1	29991	31571	scaffold_11	-	56	9	present	present	verified	56, 46, 64	antiSMASH
BGC0000356|c1|17139-18014|-|BAH24000.1|alpha-ketoglutarate_dioxygenase|BAH24000.1	DTO16_FUN_010711-T1	94.5	291	16	0	1	291	1	291	2.9e-205	560	100	291	291	DTO16	BGC0000356	DTO16_FUN_010711	226738_1	32734	33609	scaffold_11	-	56	9	present	present	verified	56, 46, 64	antiSMASH
BGC0000356|c1|19109-20921|-|BAH24001.1|cytochrome_P450|BAH24001.1	DTO16_FUN_010712-T1	94.1	425	25	0	80	504	1	425	1.29e-296	806	84.3	504	425	DTO16	BGC0000356	DTO16_FUN_010712	226737_1	34306	36798	scaffold_11	-	56	9	present	present	verified	56, 46, 64	antiSMASH
BGC0000356|c1|21649-22997|+|BAH24002.1|prenyltransferase|BAH24002.1	DTO16_FUN_010713-T1	93.9	393	24	0	1	393	1	393	3.82e-284	769	92	427	393	DTO16	BGC0000356	DTO16_FUN_010713	226736_1	37041	38853	scaffold_11	+	56	9	present	present	verified	56, 46, 64	antiSMASH
BGC0000356|c1|23314-25356|-|BAH24003.1|ankyrin_repeat_protein|BAH24003.1	DTO16_FUN_010714-T1	90.4	680	65	0	1	680	1	680	9.33e-103	327	100	680	680	DTO16	BGC0000356	DTO16_FUN_010714	226735_1	40169	42270	scaffold_11	-	56	9	present	present	verified	56, 46, 64	antiSMASH
BGC0000356|c1|321-6956|-|BAH23995.1|nonribosomal_peptide_synthetase|BAH23995.1	DTO1_FUN_010704-T1	88.6	2213	249	1	2	2211	36	2248	0	3856	100	2211	2248	DTO1	BGC0000356	DTO1_FUN_010704	226743_1	1247013	1254690	scaffold_10	+	56	9	present	present	verified	56, 46, 64	antiSMASH
BGC0000356|c1|8500-10454|-|BAH23996.1|cytochrome_P450|BAH23996.1	DTO1_FUN_010703-T1	92.5	548	41	0	12	559	1	548	0	1041	98	559	548	DTO1	BGC0000356	DTO1_FUN_010703	226742_1	1243550	1246188	scaffold_10	+	56	9	present	present	verified	56, 46, 64	antiSMASH
BGC0000356|c1|11206-12319|+|BAH23997.1|O-methyltransferase|BAH23997.1	DTO1_FUN_010702-T1	93.6	342	22	0	1	342	70	411	8.86e-238	649	100	342	411	DTO1	BGC0000356	DTO1_FUN_010702	226741_1	1242095	1243485	scaffold_10	-	56	9	present	present	verified	56, 46, 64	antiSMASH
BGC0000356|c1|13039-14502|+|BAH23998.1|prenyltransferase|BAH23998.1	DTO1_FUN_010701-T1	94.6	464	24	1	1	464	1	463	0	907	100	464	463	DTO1	BGC0000356	DTO1_FUN_010701	226740_1	1239883	1241345	scaffold_10	-	56	9	present	present	verified	56, 46, 64	antiSMASH
BGC0000356|c1|14683-16263|-|BAH23999.1|cytochrome_P450|BAH23999.1	DTO1_FUN_010700-T1	89.9	523	53	0	1	523	1	523	0	961	99.4	526	526	DTO1	BGC0000356	DTO1_FUN_010700	226739_1	1237454	1239702	scaffold_10	+	56	9	present	present	verified	56, 46, 64	antiSMASH
BGC0000356|c1|17139-18014|-|BAH24000.1|alpha-ketoglutarate_dioxygenase|BAH24000.1	DTO1_FUN_010699-T1	94.5	291	16	0	1	291	1	291	3.01e-205	560	100	291	291	DTO1	BGC0000356	DTO1_FUN_010699	226738_1	1236084	1236959	scaffold_10	+	56	9	present	present	verified	56, 46, 64	antiSMASH
BGC0000356|c1|19109-20921|-|BAH24001.1|cytochrome_P450|BAH24001.1	DTO1_FUN_010698-T1	92.7	504	37	0	1	504	1	504	0	929	100	504	504	DTO1	BGC0000356	DTO1_FUN_010698	226737_1	1233174	1234986	scaffold_10	+	56	9	present	present	verified	56, 46, 64	antiSMASH
BGC0000356|c1|21649-22997|+|BAH24002.1|prenyltransferase|BAH24002.1	DTO1_FUN_010697-T1	93.7	427	27	0	1	427	1	427	0	835	100	427	427	DTO1	BGC0000356	DTO1_FUN_010697	226736_1	1230854	1232579	scaffold_10	-	56	9	present	present	verified	56, 46, 64	antiSMASH
BGC0000356|c1|23314-25356|-|BAH24003.1|ankyrin_repeat_protein|BAH24003.1	DTO1_FUN_010696-T1	90.3	680	66	0	1	680	1	680	3.74e-102	325	100	680	680	DTO1	BGC0000356	DTO1_FUN_010696	226735_1	1227289	1229524	scaffold_10	+	56	9	present	present	verified	56, 46, 64	antiSMASH
BGC0000356|c1|321-6956|-|BAH23995.1|nonribosomal_peptide_synthetase|BAH23995.1	DTO2_FUN_009383-T1	88.6	2213	249	1	2	2211	36	2248	0	3859	100	2211	2248	DTO2	BGC0000356	DTO2_FUN_009383	226743_1	13717	20912	scaffold_7	-	56	9	present	present	verified	56, 46, 64	antiSMASH
BGC0000356|c1|8500-10454|-|BAH23996.1|cytochrome_P450|BAH23996.1	DTO2_FUN_009384-T1	92.2	548	43	0	12	559	1	548	0	1035	98	559	548	DTO2	BGC0000356	DTO2_FUN_009384	226742_1	21869	24013	scaffold_7	-	56	9	present	present	verified	56, 46, 64	antiSMASH
BGC0000356|c1|11206-12319|+|BAH23997.1|O-methyltransferase|BAH23997.1	DTO2_FUN_009385-T1	93.9	342	21	0	1	342	70	411	2.09e-238	651	100	342	411	DTO2	BGC0000356	DTO2_FUN_009385	226741_1	24424	25992	scaffold_7	+	56	9	present	present	verified	56, 46, 64	antiSMASH
BGC0000356|c1|13039-14502|+|BAH23998.1|prenyltransferase|BAH23998.1	DTO2_FUN_009386-T1	94.4	464	25	1	1	464	1	463	0	906	100	464	463	DTO2	BGC0000356	DTO2_FUN_009386	226740_1	26549	29904	scaffold_7	+	56	9	present	present	verified	56, 46, 64	antiSMASH
BGC0000356|c1|14683-16263|-|BAH23999.1|cytochrome_P450|BAH23999.1	DTO2_FUN_009387-T1	89.9	523	53	0	1	523	1	523	0	961	99.4	526	526	DTO2	BGC0000356	DTO2_FUN_009387	226739_1	28254	29834	scaffold_7	-	56	9	present	present	verified	56, 46, 64	antiSMASH
BGC0000356|c1|17139-18014|-|BAH24000.1|alpha-ketoglutarate_dioxygenase|BAH24000.1	DTO2_FUN_009388-T1	94.5	291	16	0	1	291	1	291	2.89e-205	560	100	291	291	DTO2	BGC0000356	DTO2_FUN_009388	226738_1	30991	31866	scaffold_7	-	56	9	present	present	verified	56, 46, 64	antiSMASH
BGC0000356|c1|19109-20921|-|BAH24001.1|cytochrome_P450|BAH24001.1	DTO2_FUN_009389-T1	92.7	504	37	0	1	504	1	504	0	929	100	504	504	DTO2	BGC0000356	DTO2_FUN_009389	226737_1	32758	34940	scaffold_7	-	56	9	present	present	verified	56, 46, 64	antiSMASH
BGC0000356|c1|21649-22997|+|BAH24002.1|prenyltransferase|BAH24002.1	DTO2_FUN_009390-T1	93.6	393	25	0	1	393	1	393	2.2e-283	768	92	427	393	DTO2	BGC0000356	DTO2_FUN_009390	226736_1	35433	37036	scaffold_7	+	56	9	present	present	verified	56, 46, 64	antiSMASH
BGC0000356|c1|23314-25356|-|BAH24003.1|ankyrin_repeat_protein|BAH24003.1	DTO2_FUN_009391-T1	90.4	680	65	0	1	680	1	680	9.29e-103	327	100	680	680	DTO2	BGC0000356	DTO2_FUN_009391	226735_1	38422	40464	scaffold_7	-	56	9	present	present	verified	56, 46, 64	antiSMASH
BGC0000356|c1|321-6956|-|BAH23995.1|nonribosomal_peptide_synthetase|BAH23995.1	DTO3_FUN_010846-T1	88.7	2213	248	1	2	2211	36	2248	0	3861	100	2211	2248	DTO3	BGC0000356	DTO3_FUN_010846	226743_1	2054128	2061690	scaffold_8	+	56	9	present	present	verified	56, 46, 64	antiSMASH
BGC0000356|c1|8500-10454|-|BAH23996.1|cytochrome_P450|BAH23996.1	DTO3_FUN_010845-T1	92.5	548	41	0	12	559	1	548	0	1041	98	559	548	DTO3	BGC0000356	DTO3_FUN_010845	226742_1	2050784	2053196	scaffold_8	+	56	9	present	present	verified	56, 46, 64	antiSMASH
BGC0000356|c1|11206-12319|+|BAH23997.1|O-methyltransferase|BAH23997.1	DTO3_FUN_010844-T1	93.9	342	21	0	1	342	70	411	2.1e-238	651	100	342	411	DTO3	BGC0000356	DTO3_FUN_010844	226741_1	2049034	2050668	scaffold_8	-	56	9	present	present	verified	56, 46, 64	antiSMASH
BGC0000356|c1|13039-14502|+|BAH23998.1|prenyltransferase|BAH23998.1	DTO3_FUN_010843-T1	94.4	464	25	1	1	464	37	499	0	906	100	464	499	DTO3	BGC0000356	DTO3_FUN_010843	226740_1	2045007	2048693	scaffold_8	-	56	9	present	present	verified	56, 46, 64	antiSMASH
BGC0000356|c1|14683-16263|-|BAH23999.1|cytochrome_P450|BAH23999.1	DTO3_FUN_010842-T1	89.9	523	53	0	1	523	1	523	0	961	99.4	526	526	DTO3	BGC0000356	DTO3_FUN_010842	226739_1	2045139	2046719	scaffold_8	+	56	9	present	present	verified	56, 46, 64	antiSMASH
BGC0000356|c1|17139-18014|-|BAH24000.1|alpha-ketoglutarate_dioxygenase|BAH24000.1	DTO3_FUN_010841-T1	94.5	291	16	0	1	291	1	291	2.91e-205	560	100	291	291	DTO3	BGC0000356	DTO3_FUN_010841	226738_1	2042398	2044028	scaffold_8	+	56	9	present	present	verified	56, 46, 64	antiSMASH
BGC0000356|c1|19109-20921|-|BAH24001.1|cytochrome_P450|BAH24001.1	DTO3_FUN_010840-T1	92.7	504	37	0	1	504	1	504	0	929	100	504	504	DTO3	BGC0000356	DTO3_FUN_010840	226737_1	2039858	2042294	scaffold_8	+	56	9	present	present	verified	56, 46, 64	antiSMASH
BGC0000356|c1|21649-22997|+|BAH24002.1|prenyltransferase|BAH24002.1	DTO3_FUN_010839-T1	93.7	427	27	0	1	427	1	427	0	835	100	427	427	DTO3	BGC0000356	DTO3_FUN_010839	226736_1	2037923	2039568	scaffold_8	-	56	9	present	present	verified	56, 46, 64	antiSMASH
BGC0000356|c1|23314-25356|-|BAH24003.1|ankyrin_repeat_protein|BAH24003.1	DTO3_FUN_010838-T1	90.4	680	65	0	1	680	1	680	9.35e-103	327	100	680	680	DTO3	BGC0000356	DTO3_FUN_010838	226735_1	2034500	2036542	scaffold_8	+	56	9	present	present	verified	56, 46, 64	antiSMASH
BGC0000356|c1|321-6956|-|BAH23995.1|nonribosomal_peptide_synthetase|BAH23995.1	DTO4_FUN_010114-T1	88.8	2052	227	1	163	2211	1	2052	0	3586	92.7	2211	2052	DTO4	BGC0000356	DTO4_FUN_010114	226743_1	23032	29190	scaffold_8	-	56	9	present	present	verified	56, 46, 64	antiSMASH
BGC0000356|c1|8500-10454|-|BAH23996.1|cytochrome_P450|BAH23996.1	DTO4_FUN_010115-T1	92.5	548	41	0	12	559	1	548	0	1041	98	559	548	DTO4	BGC0000356	DTO4_FUN_010115	226742_1	31073	33312	scaffold_8	-	56	9	present	present	verified	56, 46, 64	antiSMASH
BGC0000356|c1|11206-12319|+|BAH23997.1|O-methyltransferase|BAH23997.1	DTO4_FUN_010116-T1	94.4	342	19	0	1	342	1	342	6.94e-241	654	100	342	342	DTO4	BGC0000356	DTO4_FUN_010116	226741_1	32429	35250	scaffold_8	+	56	9	present	present	verified	56, 46, 64	antiSMASH
BGC0000356|c1|13039-14502|+|BAH23998.1|prenyltransferase|BAH23998.1	DTO4_FUN_010117-T1	94.4	464	25	1	1	464	1	463	0	906	100	464	463	DTO4	BGC0000356	DTO4_FUN_010117	226740_1	35883	39243	scaffold_8	+	56	9	present	present	verified	56, 46, 64	antiSMASH
BGC0000356|c1|14683-16263|-|BAH23999.1|cytochrome_P450|BAH23999.1	DTO4_FUN_010118-T1	89.9	523	53	0	1	523	1	523	0	961	99.4	526	526	DTO4	BGC0000356	DTO4_FUN_010118	226739_1	37569	39149	scaffold_8	-	56	9	present	present	verified	56, 46, 64	antiSMASH
BGC0000356|c1|17139-18014|-|BAH24000.1|alpha-ketoglutarate_dioxygenase|BAH24000.1	DTO4_FUN_010119-T1	94.5	291	16	0	1	291	1	291	2.93e-205	560	100	291	291	DTO4	BGC0000356	DTO4_FUN_010119	226738_1	40312	41187	scaffold_8	-	56	9	present	present	verified	56, 46, 64	antiSMASH
BGC0000356|c1|19109-20921|-|BAH24001.1|cytochrome_P450|BAH24001.1	DTO4_FUN_010120-T1	92.7	504	37	0	1	504	1	504	0	929	100	504	504	DTO4	BGC0000356	DTO4_FUN_010120	226737_1	41866	44479	scaffold_8	-	56	9	present	present	verified	56, 46, 64	antiSMASH
BGC0000356|c1|21649-22997|+|BAH24002.1|prenyltransferase|BAH24002.1	DTO4_FUN_010121-T1	93.7	427	27	0	1	427	1	427	0	835	100	427	427	DTO4	BGC0000356	DTO4_FUN_010121	226736_1	44706	46363	scaffold_8	+	56	9	present	present	verified	56, 46, 64	antiSMASH
BGC0000356|c1|23314-25356|-|BAH24003.1|ankyrin_repeat_protein|BAH24003.1	DTO4_FUN_010122-T1	90.4	680	65	0	1	680	1	680	9.43e-103	327	100	680	680	DTO4	BGC0000356	DTO4_FUN_010122	226735_1	47746	49788	scaffold_8	-	56	9	present	present	verified	56, 46, 64	antiSMASH
BGC0000356|c1|321-6956|-|BAH23995.1|nonribosomal_peptide_synthetase|BAH23995.1	DTO5_FUN_010885-T1	88.7	2212	248	1	3	2211	1	2212	0	3859	99.9	2211	2212	DTO5	BGC0000356	DTO5_FUN_010885	226743_1	2056087	2062751	scaffold_8	+	56	9	present	present	verified	56, 46, 64	antiSMASH
BGC0000356|c1|8500-10454|-|BAH23996.1|cytochrome_P450|BAH23996.1	DTO5_FUN_010884-T1	92.5	548	41	0	12	559	1	548	0	1041	98	559	548	DTO5	BGC0000356	DTO5_FUN_010884	226742_1	2052440	2054620	scaffold_8	+	56	9	present	present	verified	56, 46, 64	antiSMASH
BGC0000356|c1|11206-12319|+|BAH23997.1|O-methyltransferase|BAH23997.1	DTO5_FUN_010883-T1	93.9	342	21	0	1	342	70	411	2.1e-238	651	100	342	411	DTO5	BGC0000356	DTO5_FUN_010883	226741_1	2050445	2052142	scaffold_8	-	56	9	present	present	verified	56, 46, 64	antiSMASH
BGC0000356|c1|13039-14502|+|BAH23998.1|prenyltransferase|BAH23998.1	DTO5_FUN_010882-T1	94.4	464	25	1	1	464	1	463	0	906	100	464	463	DTO5	BGC0000356	DTO5_FUN_010882	226740_1	2048369	2049831	scaffold_8	-	56	9	present	present	verified	56, 46, 64	antiSMASH
BGC0000356|c1|14683-16263|-|BAH23999.1|cytochrome_P450|BAH23999.1	DTO5_FUN_010881-T1	89.9	523	53	0	1	523	1	523	0	961	99.4	526	526	DTO5	BGC0000356	DTO5_FUN_010881	226739_1	2046608	2048188	scaffold_8	+	56	9	present	present	verified	56, 46, 64	antiSMASH
BGC0000356|c1|17139-18014|-|BAH24000.1|alpha-ketoglutarate_dioxygenase|BAH24000.1	DTO5_FUN_010880-T1	94.5	291	16	0	1	291	1	291	2.91e-205	560	100	291	291	DTO5	BGC0000356	DTO5_FUN_010880	226738_1	2043915	2045626	scaffold_8	+	56	9	present	present	verified	56, 46, 64	antiSMASH
BGC0000356|c1|19109-20921|-|BAH24001.1|cytochrome_P450|BAH24001.1	DTO5_FUN_010879-T1	92.7	504	37	0	1	504	1	504	0	929	100	504	504	DTO5	BGC0000356	DTO5_FUN_010879	226737_1	2041476	2043670	scaffold_8	+	56	9	present	present	verified	56, 46, 64	antiSMASH
BGC0000356|c1|21649-22997|+|BAH24002.1|prenyltransferase|BAH24002.1	DTO5_FUN_010878-T1	93.7	427	27	0	1	427	1	427	0	835	100	427	427	DTO5	BGC0000356	DTO5_FUN_010878	226736_1	2039392	2041097	scaffold_8	-	56	9	present	present	verified	56, 46, 64	antiSMASH
BGC0000356|c1|23314-25356|-|BAH24003.1|ankyrin_repeat_protein|BAH24003.1	DTO5_FUN_010877-T1	90.4	680	65	0	1	680	1	680	9.35e-103	327	100	680	680	DTO5	BGC0000356	DTO5_FUN_010877	226735_1	2035969	2038037	scaffold_8	+	56	9	present	present	verified	56, 46, 64	antiSMASH
BGC0000356|c1|321-6956|-|BAH23995.1|nonribosomal_peptide_synthetase|BAH23995.1	DTO6_FUN_010230-T1	88.7	2213	248	1	2	2211	36	2248	0	3861	100	2211	2248	DTO6	BGC0000356	DTO6_FUN_010230	226743_1	16429	24112	scaffold_8	-	56	9	present	present	verified	56, 46, 64	antiSMASH
BGC0000356|c1|8500-10454|-|BAH23996.1|cytochrome_P450|BAH23996.1	DTO6_FUN_010231-T1	92	503	40	0	57	559	1	503	0	946	90	559	503	DTO6	BGC0000356	DTO6_FUN_010231	226742_1	24839	27003	scaffold_8	-	56	9	present	present	verified	56, 46, 64	antiSMASH
BGC0000356|c1|11206-12319|+|BAH23997.1|O-methyltransferase|BAH23997.1	DTO6_FUN_010232-T1	93.9	342	21	0	1	342	70	411	2.12e-238	651	100	342	411	DTO6	BGC0000356	DTO6_FUN_010232	226741_1	27640	29030	scaffold_8	+	56	9	present	present	verified	56, 46, 64	antiSMASH
BGC0000356|c1|13039-14502|+|BAH23998.1|prenyltransferase|BAH23998.1	DTO6_FUN_010233-T1	94.4	464	25	1	1	464	1	463	0	906	100	464	463	DTO6	BGC0000356	DTO6_FUN_010233	226740_1	29780	31242	scaffold_8	+	56	9	present	present	verified	56, 46, 64	antiSMASH
BGC0000356|c1|14683-16263|-|BAH23999.1|cytochrome_P450|BAH23999.1	DTO6_FUN_010234-T1	89.9	523	53	0	1	523	1	523	0	961	99.4	526	526	DTO6	BGC0000356	DTO6_FUN_010234	226739_1	31423	33003	scaffold_8	-	56	9	present	present	verified	56, 46, 64	antiSMASH
BGC0000356|c1|17139-18014|-|BAH24000.1|alpha-ketoglutarate_dioxygenase|BAH24000.1	DTO6_FUN_010235-T1	94.5	291	16	0	1	291	1	291	2.93e-205	560	100	291	291	DTO6	BGC0000356	DTO6_FUN_010235	226738_1	34166	35041	scaffold_8	-	56	9	present	present	verified	56, 46, 64	antiSMASH
BGC0000356|c1|19109-20921|-|BAH24001.1|cytochrome_P450|BAH24001.1	DTO6_FUN_010236-T1	92.7	504	37	0	1	504	1	504	0	929	100	504	504	DTO6	BGC0000356	DTO6_FUN_010236	226737_1	36139	37951	scaffold_8	-	56	9	present	present	verified	56, 46, 64	antiSMASH
BGC0000356|c1|21649-22997|+|BAH24002.1|prenyltransferase|BAH24002.1	DTO6_FUN_010237-T1	93.9	393	24	0	1	393	1	393	3.86e-284	769	92	427	393	DTO6	BGC0000356	DTO6_FUN_010237	226736_1	38329	40297	scaffold_8	+	56	9	present	present	verified	56, 46, 64	antiSMASH
BGC0000356|c1|23314-25356|-|BAH24003.1|ankyrin_repeat_protein|BAH24003.1	DTO6_FUN_010238-T1	90.4	680	65	0	1	680	1	680	9.43e-103	327	100	680	680	DTO6	BGC0000356	DTO6_FUN_010238	226735_1	41600	43642	scaffold_8	-	56	9	present	present	verified	56, 46, 64	antiSMASH
BGC0000356|c1|321-6956|-|BAH23995.1|nonribosomal_peptide_synthetase|BAH23995.1	DTO7_FUN_011291-T1	88.6	2213	249	1	2	2211	36	2248	0	3860	100	2211	2248	DTO7	BGC0000356	DTO7_FUN_011291	226743_1	37594	44854	scaffold_13	-	56	9	present	present	verified	56, 46, 64	antiSMASH
BGC0000356|c1|8500-10454|-|BAH23996.1|cytochrome_P450|BAH23996.1	DTO7_FUN_011292-T1	92	503	40	0	57	559	1	503	0	946	90	559	503	DTO7	BGC0000356	DTO7_FUN_011292	226742_1	46092	48155	scaffold_13	-	56	9	present	present	verified	56, 46, 64	antiSMASH
BGC0000356|c1|11206-12319|+|BAH23997.1|O-methyltransferase|BAH23997.1	DTO7_FUN_011293-T1	93.9	342	21	0	1	342	70	411	4.26e-238	650	100	342	411	DTO7	BGC0000356	DTO7_FUN_011293	226741_1	48792	50182	scaffold_13	+	56	9	present	present	verified	56, 46, 64	antiSMASH
BGC0000356|c1|13039-14502|+|BAH23998.1|prenyltransferase|BAH23998.1	DTO7_FUN_011294-T1	94.6	464	24	1	1	464	1	463	0	907	100	464	463	DTO7	BGC0000356	DTO7_FUN_011294	226740_1	50932	52394	scaffold_13	+	56	9	present	present	verified	56, 46, 64	antiSMASH
BGC0000356|c1|14683-16263|-|BAH23999.1|cytochrome_P450|BAH23999.1	DTO7_FUN_011295-T1	89.9	523	53	0	1	523	1	523	0	961	99.4	526	526	DTO7	BGC0000356	DTO7_FUN_011295	226739_1	52575	54823	scaffold_13	-	56	9	present	present	verified	56, 46, 64	antiSMASH
BGC0000356|c1|17139-18014|-|BAH24000.1|alpha-ketoglutarate_dioxygenase|BAH24000.1	DTO7_FUN_011296-T1	94.5	291	16	0	1	291	1	291	2.92e-205	560	100	291	291	DTO7	BGC0000356	DTO7_FUN_011296	226738_1	55315	56190	scaffold_13	-	56	9	present	present	verified	56, 46, 64	antiSMASH
BGC0000356|c1|19109-20921|-|BAH24001.1|cytochrome_P450|BAH24001.1	DTO7_FUN_011298-T1	92.7	504	37	0	1	504	1	504	0	929	100	504	504	DTO7	BGC0000356	DTO7_FUN_011298	226737_1	57288	59100	scaffold_13	-	56	9	present	present	verified	56, 46, 64	antiSMASH
BGC0000356|c1|21649-22997|+|BAH24002.1|prenyltransferase|BAH24002.1	DTO7_FUN_011299-T1	93.9	393	24	0	1	393	1	393	3.85e-284	769	92	427	393	DTO7	BGC0000356	DTO7_FUN_011299	226736_1	59692	61365	scaffold_13	+	56	9	present	present	verified	56, 46, 64	antiSMASH
BGC0000356|c1|23314-25356|-|BAH24003.1|ankyrin_repeat_protein|BAH24003.1	DTO7_FUN_011300-T1	90.4	680	65	0	1	680	1	680	9.39e-103	327	100	680	680	DTO7	BGC0000356	DTO7_FUN_011300	226735_1	62749	64791	scaffold_13	-	56	9	present	present	verified	56, 46, 64	antiSMASH
BGC0000356|c1|321-6956|-|BAH23995.1|nonribosomal_peptide_synthetase|BAH23995.1	DTO8_FUN_008771-T1	88.6	2213	249	1	2	2211	36	2248	0	3861	100	2211	2248	DTO8	BGC0000356	DTO8_FUN_008771	226743_1	56108	62854	scaffold_7	-	56	9	present	present	verified	56, 46, 64	antiSMASH
BGC0000356|c1|8500-10454|-|BAH23996.1|cytochrome_P450|BAH23996.1	DTO8_FUN_008772-T1	92.5	548	41	0	12	559	1	548	0	1041	98	559	548	DTO8	BGC0000356	DTO8_FUN_008772	226742_1	64169	66358	scaffold_7	-	56	9	present	present	verified	56, 46, 64	antiSMASH
BGC0000356|c1|11206-12319|+|BAH23997.1|O-methyltransferase|BAH23997.1	DTO8_FUN_008773-T1	94.2	342	20	0	1	342	70	411	5.45e-239	652	100	342	411	DTO8	BGC0000356	DTO8_FUN_008773	226741_1	66860	68250	scaffold_7	+	56	9	present	present	verified	56, 46, 64	antiSMASH
BGC0000356|c1|13039-14502|+|BAH23998.1|prenyltransferase|BAH23998.1	DTO8_FUN_008774-T1	94.6	464	24	1	1	464	37	499	0	907	100	464	499	DTO8	BGC0000356	DTO8_FUN_008774	226740_1	68888	72319	scaffold_7	+	56	9	present	present	verified	56, 46, 64	antiSMASH
BGC0000356|c1|14683-16263|-|BAH23999.1|cytochrome_P450|BAH23999.1	DTO8_FUN_008775-T1	89.9	523	53	0	1	523	1	523	0	961	99.4	526	526	DTO8	BGC0000356	DTO8_FUN_008775	226739_1	70643	72913	scaffold_7	-	56	9	present	present	verified	56, 46, 64	antiSMASH
BGC0000356|c1|17139-18014|-|BAH24000.1|alpha-ketoglutarate_dioxygenase|BAH24000.1	DTO8_FUN_008776-T1	94.5	291	16	0	1	291	1	291	3.07e-205	560	100	291	291	DTO8	BGC0000356	DTO8_FUN_008776	226738_1	73383	74258	scaffold_7	-	56	9	present	present	verified	56, 46, 64	antiSMASH
BGC0000356|c1|19109-20921|-|BAH24001.1|cytochrome_P450|BAH24001.1	DTO8_FUN_008777-T1	88.2	527	39	1	1	504	1	527	0	912	100	504	527	DTO8	BGC0000356	DTO8_FUN_008777	226737_1	74968	77387	scaffold_7	-	56	9	present	present	verified	56, 46, 64	antiSMASH
BGC0000356|c1|21649-22997|+|BAH24002.1|prenyltransferase|BAH24002.1	DTO8_FUN_008778-T1	93.7	427	27	0	1	427	1	427	0	833	100	427	427	DTO8	BGC0000356	DTO8_FUN_008778	226736_1	77788	79415	scaffold_7	+	56	9	present	present	verified	56, 46, 64	antiSMASH
BGC0000356|c1|23314-25356|-|BAH24003.1|ankyrin_repeat_protein|BAH24003.1	DTO8_FUN_008779-T1	90.4	680	65	0	1	680	1	680	9.86e-103	327	100	680	680	DTO8	BGC0000356	DTO8_FUN_008779	226735_1	80786	82860	scaffold_7	-	56	9	present	present	verified	56, 46, 64	antiSMASH
BGC0000356|c1|321-6956|-|BAH23995.1|nonribosomal_peptide_synthetase|BAH23995.1	DTO9_FUN_010992-T1	88.6	2213	249	1	2	2211	36	2248	0	3856	100	2211	2248	DTO9	BGC0000356	DTO9_FUN_010992	226743_1	1969297	1976831	scaffold_8	+	56	9	present	present	verified	56, 46, 64	antiSMASH
BGC0000356|c1|8500-10454|-|BAH23996.1|cytochrome_P450|BAH23996.1	DTO9_FUN_010991-T1	92	503	40	0	57	559	1	503	0	946	90	559	503	DTO9	BGC0000356	DTO9_FUN_010991	226742_1	1966416	1968472	scaffold_8	+	56	9	present	present	verified	56, 46, 64	antiSMASH
BGC0000356|c1|11206-12319|+|BAH23997.1|O-methyltransferase|BAH23997.1	DTO9_FUN_010990-T1	93.6	342	22	0	1	342	70	411	8.69e-238	649	100	342	411	DTO9	BGC0000356	DTO9_FUN_010990	226741_1	1964389	1965779	scaffold_8	-	56	9	present	present	verified	56, 46, 64	antiSMASH
BGC0000356|c1|13039-14502|+|BAH23998.1|prenyltransferase|BAH23998.1	DTO9_FUN_010989-T1	94.6	464	24	1	1	464	1	463	0	907	100	464	463	DTO9	BGC0000356	DTO9_FUN_010989	226740_1	1961278	1963700	scaffold_8	-	56	9	present	present	verified	56, 46, 64	antiSMASH
BGC0000356|c1|14683-16263|-|BAH23999.1|cytochrome_P450|BAH23999.1	DTO9_FUN_010988-T1	89.9	523	53	0	1	523	1	523	0	961	99.4	526	526	DTO9	BGC0000356	DTO9_FUN_010988	226739_1	1959768	1963752	scaffold_8	+	56	9	present	present	verified	56, 46, 64	antiSMASH
BGC0000356|c1|17139-18014|-|BAH24000.1|alpha-ketoglutarate_dioxygenase|BAH24000.1	DTO9_FUN_010987-T1	94.5	291	16	0	1	291	1	291	2.96e-205	560	100	291	291	DTO9	BGC0000356	DTO9_FUN_010987	226738_1	1958378	1959253	scaffold_8	+	56	9	present	present	verified	56, 46, 64	antiSMASH
BGC0000356|c1|19109-20921|-|BAH24001.1|cytochrome_P450|BAH24001.1	DTO9_FUN_010986-T1	92.7	504	37	0	1	504	1	504	0	929	100	504	504	DTO9	BGC0000356	DTO9_FUN_010986	226737_1	1955468	1957280	scaffold_8	+	56	9	present	present	verified	56, 46, 64	antiSMASH
BGC0000356|c1|21649-22997|+|BAH24002.1|prenyltransferase|BAH24002.1	DTO9_FUN_010985-T1	93.7	427	27	0	1	427	1	427	0	835	100	427	427	DTO9	BGC0000356	DTO9_FUN_010985	226736_1	1953138	1955031	scaffold_8	-	56	9	present	present	verified	56, 46, 64	antiSMASH
BGC0000356|c1|23314-25356|-|BAH24003.1|ankyrin_repeat_protein|BAH24003.1	DTO9_FUN_010984-T1	87.6	683	82	1	1	680	1	683	2.14e-101	323	100	680	683	DTO9	BGC0000356	DTO9_FUN_010984	226735_1	1949756	1951974	scaffold_8	+	56	9	present	present	verified	56, 46, 64	antiSMASH
BGC0000361|c1|0000-0000|-|EAL88814.1|GliZ|EAL88814.1	DTO10_FUN_003895-T1	83.5	492	46	5	1	489	1	460	6.21e-237	655	100	489	460	DTO10	BGC0000361	DTO10_FUN_003895	218619_1	1674553	1677216	scaffold_3	-		13	present	present	verified		other
BGC0000361|c1|0000-0000|-|EAL88814.1|GliZ|EAL88814.1	DTO11_FUN_007720-T1	82.7	492	52	4	1	489	1	462	3.06e-235	651	100	489	462	DTO11	BGC0000361	DTO11_FUN_007720	218619_1	1583911	1585299	scaffold_6	-		13	present	present	verified		other
BGC0000361|c1|0000-0000|-|EAL88814.1|GliZ|EAL88814.1	DTO12_FUN_006653-T1	83.1	492	48	5	1	489	1	460	6.39e-237	655	100	489	460	DTO12	BGC0000361	DTO12_FUN_006653	218619_1	1612345	1615110	scaffold_6	-		13	present	present	verified		other
BGC0000361|c1|0000-0000|-|EAL88814.1|GliZ|EAL88814.1	DTO13_FUN_007602-T1	83.1	492	48	5	1	489	1	460	6.1e-237	655	100	489	460	DTO13	BGC0000361	DTO13_FUN_007602	218619_1	2412698	2415586	scaffold_5	+		13	present	present	verified		other
BGC0000361|c1|0000-0000|-|EAL88814.1|GliZ|EAL88814.1	DTO14_FUN_006932-T1	83.1	492	48	5	1	489	1	460	6.35e-237	655	100	489	460	DTO14	BGC0000361	DTO14_FUN_006932	218619_1	2455365	2458195	scaffold_5	+		13	present	present	verified		other
BGC0000361|c1|0000-0000|-|EAL88814.1|GliZ|EAL88814.1	DTO15_FUN_006311-T1	83.1	492	48	5	1	489	1	460	6.31e-237	655	100	489	460	DTO15	BGC0000361	DTO15_FUN_006311	218619_1	647267	650223	scaffold_5	-		13	present	present	verified		other
BGC0000361|c1|0000-0000|-|EAL88814.1|GliZ|EAL88814.1	DTO16_FUN_005803-T1	83.1	492	48	5	1	489	1	460	6.09e-237	655	100	489	460	DTO16	BGC0000361	DTO16_FUN_005803	218619_1	2525583	2528436	scaffold_4	+		13	present	present	verified		other
BGC0000361|c1|0000-0000|-|EAL88814.1|GliZ|EAL88814.1	DTO1_FUN_002707-T1	82.7	492	50	5	1	489	1	460	2.98e-235	651	100	489	460	DTO1	BGC0000361	DTO1_FUN_002707	218619_1	2568162	2571234	scaffold_2	+		13	present	present	verified		other
BGC0000361|c1|0000-0000|-|EAL88814.1|GliZ|EAL88814.1	DTO2_FUN_007281-T1	82.5	492	53	4	1	489	1	462	3.56e-234	649	100	489	462	DTO2	BGC0000361	DTO2_FUN_007281	218619_1	1564870	1566258	scaffold_5	-		13	present	present	verified		other
BGC0000361|c1|0000-0000|-|EAL88814.1|GliZ|EAL88814.1	DTO3_FUN_007433-T1	82.5	492	53	4	1	489	1	462	3.58e-234	649	100	489	462	DTO3	BGC0000361	DTO3_FUN_007433	218619_1	2508640	2511343	scaffold_5	+		13	present	present	verified		other
BGC0000361|c1|0000-0000|-|EAL88814.1|GliZ|EAL88814.1	DTO4_FUN_007116-T1	82.5	492	53	4	1	489	1	462	3.61e-234	649	100	489	462	DTO4	BGC0000361	DTO4_FUN_007116	218619_1	1585263	1587806	scaffold_5	-		13	present	present	verified		other
BGC0000361|c1|0000-0000|-|EAL88814.1|GliZ|EAL88814.1	DTO5_FUN_007436-T1	82.5	492	53	4	1	489	1	462	3.58e-234	649	100	489	462	DTO5	BGC0000361	DTO5_FUN_007436	218619_1	2510905	2513410	scaffold_5	+		13	present	present	verified		other
BGC0000361|c1|0000-0000|-|EAL88814.1|GliZ|EAL88814.1	DTO6_FUN_007215-T1	82.5	492	53	4	1	489	1	462	3.61e-234	649	100	489	462	DTO6	BGC0000361	DTO6_FUN_007215	218619_1	1533967	1536765	scaffold_5	-		13	present	present	verified		other
BGC0000361|c1|0000-0000|-|EAL88814.1|GliZ|EAL88814.1	DTO7_FUN_007477-T1	83.1	492	48	5	1	489	1	460	6.13e-237	655	100	489	460	DTO7	BGC0000361	DTO7_FUN_007477	218619_1	2167374	2170069	scaffold_5	+		13	present	present	verified		other
BGC0000361|c1|0000-0000|-|EAL88814.1|GliZ|EAL88814.1	DTO8_FUN_005594-T1	83.5	492	46	5	1	489	1	460	6.44e-237	655	100	489	460	DTO8	BGC0000361	DTO8_FUN_005594	218619_1	1680769	1683768	scaffold_4	-		13	present	present	verified		other
BGC0000361|c1|0000-0000|-|EAL88814.1|GliZ|EAL88814.1	DTO9_FUN_007677-T1	82.7	492	52	4	1	489	1	462	3.14e-235	651	100	489	462	DTO9	BGC0000361	DTO9_FUN_007677	218619_1	2443482	2446557	scaffold_5	+		13	present	present	verified		other
BGC0000361|c1|0000-0000|-|EAL88815.1|GliI|EAL88815.1	DTO10_FUN_003894-T1	92.2	434	34	0	1	434	5	438	5.67e-297	804	99.8	435	438	DTO10	BGC0000361	DTO10_FUN_003894	218620_1	1671171	1674082	scaffold_3	+		13	present	present	verified		other
BGC0000361|c1|0000-0000|-|EAL88815.1|GliI|EAL88815.1	DTO11_FUN_007719-T1	91.9	434	35	0	1	434	5	438	2.62e-295	800	99.8	435	438	DTO11	BGC0000361	DTO11_FUN_007719	218620_1	1581605	1583140	scaffold_6	+		13	present	present	verified		other
BGC0000361|c1|0000-0000|-|EAL88815.1|GliI|EAL88815.1	DTO12_FUN_006652-T1	92.4	434	33	0	1	434	5	438	1.67e-296	803	99.8	435	438	DTO12	BGC0000361	DTO12_FUN_006652	218620_1	1610527	1611951	scaffold_6	+		13	present	present	verified		other
BGC0000361|c1|0000-0000|-|EAL88815.1|GliI|EAL88815.1	DTO13_FUN_007603-T1	92.4	434	33	0	1	434	5	438	1.59e-296	803	99.8	435	438	DTO13	BGC0000361	DTO13_FUN_007603	218620_1	2415950	2417374	scaffold_5	-		13	present	present	verified		other
BGC0000361|c1|0000-0000|-|EAL88815.1|GliI|EAL88815.1	DTO14_FUN_006933-T1	92.4	434	33	0	1	434	5	438	1.66e-296	803	99.8	435	438	DTO14	BGC0000361	DTO14_FUN_006933	218620_1	2458544	2460141	scaffold_5	-		13	present	present	verified		other
BGC0000361|c1|0000-0000|-|EAL88815.1|GliI|EAL88815.1	DTO15_FUN_006310-T1	92.4	434	33	0	1	434	5	438	1.65e-296	803	99.8	435	438	DTO15	BGC0000361	DTO15_FUN_006310	218620_1	644798	646919	scaffold_5	+		13	present	present	verified		other
BGC0000361|c1|0000-0000|-|EAL88815.1|GliI|EAL88815.1	DTO16_FUN_005804-T1	92.4	434	33	0	1	434	5	438	1.59e-296	803	99.8	435	438	DTO16	BGC0000361	DTO16_FUN_005804	218620_1	2528990	2530617	scaffold_4	-		13	present	present	verified		other
BGC0000361|c1|0000-0000|-|EAL88815.1|GliI|EAL88815.1	DTO1_FUN_002708-T1	92.4	434	33	0	1	434	5	438	1.65e-296	803	99.8	435	438	DTO1	BGC0000361	DTO1_FUN_002708	218620_1	2571579	2573054	scaffold_2	-		13	present	present	verified		other
BGC0000361|c1|0000-0000|-|EAL88815.1|GliI|EAL88815.1	DTO2_FUN_007280-T1	91.9	434	35	0	1	434	5	438	5.3e-295	799	99.8	435	438	DTO2	BGC0000361	DTO2_FUN_007280	218620_1	1562673	1564097	scaffold_5	+		13	present	present	verified		other
BGC0000361|c1|0000-0000|-|EAL88815.1|GliI|EAL88815.1	DTO3_FUN_007434-T1	91.9	434	35	0	1	434	5	438	2.64e-295	800	99.8	435	438	DTO3	BGC0000361	DTO3_FUN_007434	218620_1	2511805	2513229	scaffold_5	-		13	present	present	verified		other
BGC0000361|c1|0000-0000|-|EAL88815.1|GliI|EAL88815.1	DTO4_FUN_007115-T1	91.9	434	35	0	1	434	5	438	2.67e-295	800	99.8	435	438	DTO4	BGC0000361	DTO4_FUN_007115	218620_1	1583234	1584658	scaffold_5	+		13	present	present	verified		other
BGC0000361|c1|0000-0000|-|EAL88815.1|GliI|EAL88815.1	DTO5_FUN_007437-T1	91.9	434	35	0	1	434	5	438	2.64e-295	800	99.8	435	438	DTO5	BGC0000361	DTO5_FUN_007437	218620_1	2513836	2515260	scaffold_5	-		13	present	present	verified		other
BGC0000361|c1|0000-0000|-|EAL88815.1|GliI|EAL88815.1	DTO6_FUN_007214-T1	91.9	434	35	0	1	434	5	438	2.67e-295	800	99.8	435	438	DTO6	BGC0000361	DTO6_FUN_007214	218620_1	1532171	1533595	scaffold_5	+		13	present	present	verified		other
BGC0000361|c1|0000-0000|-|EAL88815.1|GliI|EAL88815.1	DTO7_FUN_007478-T1	92.4	434	33	0	1	434	5	438	1.6e-296	803	99.8	435	438	DTO7	BGC0000361	DTO7_FUN_007478	218620_1	2170528	2171952	scaffold_5	-		13	present	present	verified		other
BGC0000361|c1|0000-0000|-|EAL88815.1|GliI|EAL88815.1	DTO8_FUN_005593-T1	88.5	452	34	1	1	434	5	456	3.03e-292	793	99.8	435	456	DTO8	BGC0000361	DTO8_FUN_005593	218620_1	1677684	1680377	scaffold_4	+		13	present	present	verified		other
BGC0000361|c1|0000-0000|-|EAL88815.1|GliI|EAL88815.1	DTO9_FUN_007678-T1	92.4	434	33	0	1	434	5	438	1.62e-296	803	99.8	435	438	DTO9	BGC0000361	DTO9_FUN_007678	218620_1	2446909	2448333	scaffold_5	-		13	present	present	verified		other
BGC0000361|c1|0000-0000|-|EAL88816.2|GliJ|EAL88816.2	DTO10_FUN_003893-T1	96.1	387	15	0	1	387	1	387	1.28e-273	741	99.7	388	388	DTO10	BGC0000361	DTO10_FUN_003893	218621_1	1670913	1672231	scaffold_3	-		13	present	present	verified		other
BGC0000361|c1|0000-0000|-|EAL88816.2|GliJ|EAL88816.2	DTO11_FUN_007718-T1	96.1	387	15	0	1	387	1	387	1.24e-273	741	99.7	388	388	DTO11	BGC0000361	DTO11_FUN_007718	218621_1	1580058	1581376	scaffold_6	-		13	present	present	verified		other
BGC0000361|c1|0000-0000|-|EAL88816.2|GliJ|EAL88816.2	DTO12_FUN_006651-T1	96.1	387	15	0	1	387	1	387	1.32e-273	741	99.7	388	388	DTO12	BGC0000361	DTO12_FUN_006651	218621_1	1608869	1610187	scaffold_6	-		13	present	present	verified		other
BGC0000361|c1|0000-0000|-|EAL88816.2|GliJ|EAL88816.2	DTO13_FUN_007604-T1	96.1	387	15	0	1	387	1	387	1.26e-273	741	99.7	388	388	DTO13	BGC0000361	DTO13_FUN_007604	218621_1	2417714	2419032	scaffold_5	+		13	present	present	verified		other
BGC0000361|c1|0000-0000|-|EAL88816.2|GliJ|EAL88816.2	DTO14_FUN_006934-T1	96.1	387	15	0	1	387	1	387	1.31e-273	741	99.7	388	388	DTO14	BGC0000361	DTO14_FUN_006934	218621_1	2460308	2461654	scaffold_5	+		13	present	present	verified		other
BGC0000361|c1|0000-0000|-|EAL88816.2|GliJ|EAL88816.2	DTO15_FUN_006309-T1	96.1	387	15	0	1	387	1	387	1.3e-273	741	99.7	388	388	DTO15	BGC0000361	DTO15_FUN_006309	218621_1	643807	645155	scaffold_5	-		13	present	present	verified		other
BGC0000361|c1|0000-0000|-|EAL88816.2|GliJ|EAL88816.2	DTO16_FUN_005805-T1	96.1	387	15	0	1	387	1	387	1.25e-273	741	99.7	388	388	DTO16	BGC0000361	DTO16_FUN_005805	218621_1	2530754	2532072	scaffold_4	+		13	present	present	verified		other
BGC0000361|c1|0000-0000|-|EAL88816.2|GliJ|EAL88816.2	DTO1_FUN_002709-T1	96.1	387	15	0	1	387	1	387	1.3e-273	741	99.7	388	388	DTO1	BGC0000361	DTO1_FUN_002709	218621_1	2573310	2574705	scaffold_2	+		13	present	present	verified		other
BGC0000361|c1|0000-0000|-|EAL88816.2|GliJ|EAL88816.2	DTO2_FUN_007279-T1	95.9	387	16	0	1	387	1	387	1.46e-272	738	99.7	388	388	DTO2	BGC0000361	DTO2_FUN_007279	218621_1	1561015	1562333	scaffold_5	-		13	present	present	verified		other
BGC0000361|c1|0000-0000|-|EAL88816.2|GliJ|EAL88816.2	DTO3_FUN_007435-T1	96.1	387	15	0	1	387	1	387	1.26e-273	741	99.7	388	388	DTO3	BGC0000361	DTO3_FUN_007435	218621_1	2513569	2514887	scaffold_5	+		13	present	present	verified		other
BGC0000361|c1|0000-0000|-|EAL88816.2|GliJ|EAL88816.2	DTO4_FUN_007114-T1	96.1	387	15	0	1	387	1	387	1.27e-273	741	99.7	388	388	DTO4	BGC0000361	DTO4_FUN_007114	218621_1	1581576	1582894	scaffold_5	-		13	present	present	verified		other
BGC0000361|c1|0000-0000|-|EAL88816.2|GliJ|EAL88816.2	DTO5_FUN_007438-T1	96.1	387	15	0	1	387	1	387	1.26e-273	741	99.7	388	388	DTO5	BGC0000361	DTO5_FUN_007438	218621_1	2515600	2516918	scaffold_5	+		13	present	present	verified		other
BGC0000361|c1|0000-0000|-|EAL88816.2|GliJ|EAL88816.2	DTO6_FUN_007213-T1	96.1	387	15	0	1	387	1	387	1.27e-273	741	99.7	388	388	DTO6	BGC0000361	DTO6_FUN_007213	218621_1	1530513	1531831	scaffold_5	-		13	present	present	verified		other
BGC0000361|c1|0000-0000|-|EAL88816.2|GliJ|EAL88816.2	DTO7_FUN_007479-T1	95.9	387	16	0	1	387	1	387	1.47e-272	738	99.7	388	388	DTO7	BGC0000361	DTO7_FUN_007479	218621_1	2172292	2173610	scaffold_5	+		13	present	present	verified		other
BGC0000361|c1|0000-0000|-|EAL88816.2|GliJ|EAL88816.2	DTO8_FUN_005592-T1	95.6	387	15	1	1	387	1	385	5.59e-270	732	99.7	388	386	DTO8	BGC0000361	DTO8_FUN_005592	218621_1	1677209	1678527	scaffold_4	-		13	present	present	verified		other
BGC0000361|c1|0000-0000|-|EAL88816.2|GliJ|EAL88816.2	DTO9_FUN_007679-T1	96.1	387	15	0	1	387	1	387	1.28e-273	741	99.7	388	388	DTO9	BGC0000361	DTO9_FUN_007679	218621_1	2448673	2449991	scaffold_5	+		13	present	present	verified		other
BGC0000361|c1|0000-0000|-|EAL88817.1|GliP|EAL88817.1	DTO10_FUN_003892-T1	94.9	2135	109	0	1	2135	1	2135	0	4044	100	2135	2135	DTO10	BGC0000361	DTO10_FUN_003892	218622_1	1664038	1670618	scaffold_3	+		13	present	present	verified		other
BGC0000361|c1|0000-0000|-|EAL88817.1|GliP|EAL88817.1	DTO11_FUN_007717-T1	94.8	2135	112	0	1	2135	1	2135	0	4038	100	2135	2135	DTO11	BGC0000361	DTO11_FUN_007717	218622_1	1573183	1579779	scaffold_6	+		13	present	present	verified		other
BGC0000361|c1|0000-0000|-|EAL88817.1|GliP|EAL88817.1	DTO12_FUN_006650-T1	94.9	2135	108	0	1	2135	1	2135	0	4046	100	2135	2135	DTO12	BGC0000361	DTO12_FUN_006650	218622_1	1601994	1608495	scaffold_6	+		13	present	present	verified		other
BGC0000361|c1|0000-0000|-|EAL88817.1|GliP|EAL88817.1	DTO13_FUN_007605-T1	94.8	2135	111	0	1	2135	1	2135	0	4041	100	2135	2135	DTO13	BGC0000361	DTO13_FUN_007605	218622_1	2419366	2425907	scaffold_5	-		13	present	present	verified		other
BGC0000361|c1|0000-0000|-|EAL88817.1|GliP|EAL88817.1	DTO14_FUN_006935-T1	94.8	2135	111	0	1	2135	1	2135	0	4041	100	2135	2135	DTO14	BGC0000361	DTO14_FUN_006935	218622_1	2461980	2468501	scaffold_5	-		13	present	present	verified		other
BGC0000361|c1|0000-0000|-|EAL88817.1|GliP|EAL88817.1	DTO15_FUN_006308-T1	94.8	2135	111	0	1	2135	1	2135	0	4041	100	2135	2135	DTO15	BGC0000361	DTO15_FUN_006308	218622_1	636962	643507	scaffold_5	+		13	present	present	verified		other
BGC0000361|c1|0000-0000|-|EAL88817.1|GliP|EAL88817.1	DTO16_FUN_005806-T1	94.9	2135	108	0	1	2135	1	2135	0	4046	100	2135	2135	DTO16	BGC0000361	DTO16_FUN_005806	218622_1	2532446	2538947	scaffold_4	-		13	present	present	verified		other
BGC0000361|c1|0000-0000|-|EAL88817.1|GliP|EAL88817.1	DTO1_FUN_002710-T1	94.9	2135	108	0	1	2135	1	2135	0	4046	100	2135	2135	DTO1	BGC0000361	DTO1_FUN_002710	218622_1	2575079	2581580	scaffold_2	-		13	present	present	verified		other
BGC0000361|c1|0000-0000|-|EAL88817.1|GliP|EAL88817.1	DTO2_FUN_007278-T1	94.8	2135	110	0	1	2135	1	2135	0	4043	100	2135	2135	DTO2	BGC0000361	DTO2_FUN_007278	218622_1	1554140	1560641	scaffold_5	+		13	present	present	verified		other
BGC0000361|c1|0000-0000|-|EAL88817.1|GliP|EAL88817.1	DTO3_FUN_007436-T1	94.9	2135	109	0	1	2135	1	2135	0	4044	100	2135	2135	DTO3	BGC0000361	DTO3_FUN_007436	218622_1	2515261	2521762	scaffold_5	-		13	present	present	verified		other
BGC0000361|c1|0000-0000|-|EAL88817.1|GliP|EAL88817.1	DTO4_FUN_007113-T1	94.9	2135	109	0	1	2135	1	2135	0	4044	100	2135	2135	DTO4	BGC0000361	DTO4_FUN_007113	218622_1	1574701	1581202	scaffold_5	+		13	present	present	verified		other
BGC0000361|c1|0000-0000|-|EAL88817.1|GliP|EAL88817.1	DTO5_FUN_007439-T1	94.9	2135	109	0	1	2135	1	2135	0	4044	100	2135	2135	DTO5	BGC0000361	DTO5_FUN_007439	218622_1	2517292	2523793	scaffold_5	-		13	present	present	verified		other
BGC0000361|c1|0000-0000|-|EAL88817.1|GliP|EAL88817.1	DTO6_FUN_007212-T1	94.9	2135	109	0	1	2135	1	2135	0	4044	100	2135	2135	DTO6	BGC0000361	DTO6_FUN_007212	218622_1	1523638	1530139	scaffold_5	+		13	present	present	verified		other
BGC0000361|c1|0000-0000|-|EAL88817.1|GliP|EAL88817.1	DTO7_FUN_007480-T1	94.9	2135	108	0	1	2135	1	2135	0	4050	100	2135	2135	DTO7	BGC0000361	DTO7_FUN_007480	218622_1	2173947	2180485	scaffold_5	-		13	present	present	verified		other
BGC0000361|c1|0000-0000|-|EAL88817.1|GliP|EAL88817.1	DTO8_FUN_005591-T1	94.9	2135	109	0	1	2135	1	2135	0	4044	100	2135	2135	DTO8	BGC0000361	DTO8_FUN_005591	218622_1	1670334	1676876	scaffold_4	+		13	present	present	verified		other
BGC0000361|c1|0000-0000|-|EAL88817.1|GliP|EAL88817.1	DTO9_FUN_007680-T1	94.9	2135	108	0	1	2135	1	2135	0	4046	100	2135	2135	DTO9	BGC0000361	DTO9_FUN_007680	218622_1	2450274	2456866	scaffold_5	-		13	present	present	verified		other
BGC0000361|c1|0000-0000|-|EAL88818.2|GliC|EAL88818.2	DTO10_FUN_003891-T1	95.5	513	22	1	1	512	1	513	0	994	100	512	513	DTO10	BGC0000361	DTO10_FUN_003891	218623_1	1661773	1663623	scaffold_3	-		13	present	present	verified		other
BGC0000361|c1|0000-0000|-|EAL88818.2|GliC|EAL88818.2	DTO11_FUN_007716-T1	95.7	513	21	1	1	512	1	513	0	997	100	512	513	DTO11	BGC0000361	DTO11_FUN_007716	218623_1	1570918	1572768	scaffold_6	-		13	present	present	verified		other
BGC0000361|c1|0000-0000|-|EAL88818.2|GliC|EAL88818.2	DTO12_FUN_006649-T1	95.7	513	21	1	1	512	1	513	0	997	100	512	513	DTO12	BGC0000361	DTO12_FUN_006649	218623_1	1599729	1601579	scaffold_6	-		13	present	present	verified		other
BGC0000361|c1|0000-0000|-|EAL88818.2|GliC|EAL88818.2	DTO13_FUN_007606-T1	95.5	513	22	1	1	512	1	513	0	993	100	512	513	DTO13	BGC0000361	DTO13_FUN_007606	218623_1	2426322	2428172	scaffold_5	+		13	present	present	verified		other
BGC0000361|c1|0000-0000|-|EAL88818.2|GliC|EAL88818.2	DTO14_FUN_006936-T1	95.5	513	22	1	1	512	1	513	0	993	100	512	513	DTO14	BGC0000361	DTO14_FUN_006936	218623_1	2468916	2470766	scaffold_5	+		13	present	present	verified		other
BGC0000361|c1|0000-0000|-|EAL88818.2|GliC|EAL88818.2	DTO15_FUN_006307-T1	95.5	513	22	1	1	512	1	513	0	993	100	512	513	DTO15	BGC0000361	DTO15_FUN_006307	218623_1	634697	636547	scaffold_5	-		13	present	present	verified		other
BGC0000361|c1|0000-0000|-|EAL88818.2|GliC|EAL88818.2	DTO16_FUN_005807-T1	95.7	513	21	1	1	512	1	513	0	997	100	512	513	DTO16	BGC0000361	DTO16_FUN_005807	218623_1	2539362	2541212	scaffold_4	+		13	present	present	verified		other
BGC0000361|c1|0000-0000|-|EAL88818.2|GliC|EAL88818.2	DTO1_FUN_002711-T1	95.7	513	21	1	1	512	1	513	0	997	100	512	513	DTO1	BGC0000361	DTO1_FUN_002711	218623_1	2581995	2583845	scaffold_2	+		13	present	present	verified		other
BGC0000361|c1|0000-0000|-|EAL88818.2|GliC|EAL88818.2	DTO2_FUN_007277-T1	95.7	513	21	1	1	512	1	513	0	997	100	512	513	DTO2	BGC0000361	DTO2_FUN_007277	218623_1	1551875	1553725	scaffold_5	-		13	present	present	verified		other
BGC0000361|c1|0000-0000|-|EAL88818.2|GliC|EAL88818.2	DTO3_FUN_007437-T1	95.7	513	21	1	1	512	1	513	0	997	100	512	513	DTO3	BGC0000361	DTO3_FUN_007437	218623_1	2522177	2524027	scaffold_5	+		13	present	present	verified		other
BGC0000361|c1|0000-0000|-|EAL88818.2|GliC|EAL88818.2	DTO4_FUN_007112-T1	95.7	513	21	1	1	512	1	513	0	997	100	512	513	DTO4	BGC0000361	DTO4_FUN_007112	218623_1	1572436	1574286	scaffold_5	-		13	present	present	verified		other
BGC0000361|c1|0000-0000|-|EAL88818.2|GliC|EAL88818.2	DTO5_FUN_007440-T1	95.7	513	21	1	1	512	1	513	0	997	100	512	513	DTO5	BGC0000361	DTO5_FUN_007440	218623_1	2524208	2526058	scaffold_5	+		13	present	present	verified		other
BGC0000361|c1|0000-0000|-|EAL88818.2|GliC|EAL88818.2	DTO6_FUN_007211-T1	95.7	513	21	1	1	512	1	513	0	997	100	512	513	DTO6	BGC0000361	DTO6_FUN_007211	218623_1	1521373	1523223	scaffold_5	-		13	present	present	verified		other
BGC0000361|c1|0000-0000|-|EAL88818.2|GliC|EAL88818.2	DTO7_FUN_007481-T1	95.5	513	22	1	1	512	1	513	0	996	100	512	513	DTO7	BGC0000361	DTO7_FUN_007481	218623_1	2180900	2182750	scaffold_5	+		13	present	present	verified		other
BGC0000361|c1|0000-0000|-|EAL88818.2|GliC|EAL88818.2	DTO8_FUN_005590-T1	95.5	513	22	1	1	512	1	513	0	994	100	512	513	DTO8	BGC0000361	DTO8_FUN_005590	218623_1	1668069	1669919	scaffold_4	-		13	present	present	verified		other
BGC0000361|c1|0000-0000|-|EAL88818.2|GliC|EAL88818.2	DTO9_FUN_007681-T1	95.7	513	21	1	1	512	1	513	0	997	100	512	513	DTO9	BGC0000361	DTO9_FUN_007681	218623_1	2457281	2459131	scaffold_5	+		13	present	present	verified		other
BGC0000361|c1|0000-0000|-|EAL88819.2|GliM|EAL88819.2	DTO10_FUN_003890-T1	95.8	431	18	0	1	431	37	467	3.79e-308	833	100	431	467	DTO10	BGC0000361	DTO10_FUN_003890	218624_1	1660013	1661472	scaffold_3	+		13	present	present	verified		other
BGC0000361|c1|0000-0000|-|EAL88819.2|GliM|EAL88819.2	DTO11_FUN_007715-T1	96.1	431	17	0	1	431	37	467	0	836	100	431	467	DTO11	BGC0000361	DTO11_FUN_007715	218624_1	1569158	1570617	scaffold_6	+		13	present	present	verified		other
BGC0000361|c1|0000-0000|-|EAL88819.2|GliM|EAL88819.2	DTO12_FUN_006648-T1	96.1	431	17	0	1	431	37	467	0	836	100	431	467	DTO12	BGC0000361	DTO12_FUN_006648	218624_1	1597969	1599428	scaffold_6	+		13	present	present	verified		other
BGC0000361|c1|0000-0000|-|EAL88819.2|GliM|EAL88819.2	DTO13_FUN_007607-T1	96.1	431	17	0	1	431	37	467	0	836	100	431	467	DTO13	BGC0000361	DTO13_FUN_007607	218624_1	2428473	2429932	scaffold_5	-		13	present	present	verified		other
BGC0000361|c1|0000-0000|-|EAL88819.2|GliM|EAL88819.2	DTO14_FUN_006937-T1	96.1	431	17	0	1	431	37	467	0	836	100	431	467	DTO14	BGC0000361	DTO14_FUN_006937	218624_1	2471067	2472526	scaffold_5	-		13	present	present	verified		other
BGC0000361|c1|0000-0000|-|EAL88819.2|GliM|EAL88819.2	DTO15_FUN_006306-T1	96.1	431	17	0	1	431	37	467	0	836	100	431	467	DTO15	BGC0000361	DTO15_FUN_006306	218624_1	632937	634396	scaffold_5	+		13	present	present	verified		other
BGC0000361|c1|0000-0000|-|EAL88819.2|GliM|EAL88819.2	DTO16_FUN_005808-T1	96.1	431	17	0	1	431	37	467	0	836	100	431	467	DTO16	BGC0000361	DTO16_FUN_005808	218624_1	2541513	2542972	scaffold_4	-		13	present	present	verified		other
BGC0000361|c1|0000-0000|-|EAL88819.2|GliM|EAL88819.2	DTO1_FUN_002712-T1	95.8	431	18	0	1	431	37	467	0	835	100	431	467	DTO1	BGC0000361	DTO1_FUN_002712	218624_1	2584146	2585605	scaffold_2	-		13	present	present	verified		other
BGC0000361|c1|0000-0000|-|EAL88819.2|GliM|EAL88819.2	DTO2_FUN_007276-T1	96.1	431	17	0	1	431	37	467	0	836	100	431	467	DTO2	BGC0000361	DTO2_FUN_007276	218624_1	1550115	1551574	scaffold_5	+		13	present	present	verified		other
BGC0000361|c1|0000-0000|-|EAL88819.2|GliM|EAL88819.2	DTO3_FUN_007438-T1	96.1	431	17	0	1	431	37	467	0	836	100	431	467	DTO3	BGC0000361	DTO3_FUN_007438	218624_1	2524328	2525787	scaffold_5	-		13	present	present	verified		other
BGC0000361|c1|0000-0000|-|EAL88819.2|GliM|EAL88819.2	DTO4_FUN_007111-T1	96.1	431	17	0	1	431	37	467	0	836	100	431	467	DTO4	BGC0000361	DTO4_FUN_007111	218624_1	1570676	1572135	scaffold_5	+		13	present	present	verified		other
BGC0000361|c1|0000-0000|-|EAL88819.2|GliM|EAL88819.2	DTO5_FUN_007441-T1	96.1	431	17	0	1	431	37	467	0	836	100	431	467	DTO5	BGC0000361	DTO5_FUN_007441	218624_1	2526359	2527818	scaffold_5	-		13	present	present	verified		other
BGC0000361|c1|0000-0000|-|EAL88819.2|GliM|EAL88819.2	DTO6_FUN_007210-T1	96.1	431	17	0	1	431	37	467	0	836	100	431	467	DTO6	BGC0000361	DTO6_FUN_007210	218624_1	1519613	1521072	scaffold_5	+		13	present	present	verified		other
BGC0000361|c1|0000-0000|-|EAL88819.2|GliM|EAL88819.2	DTO7_FUN_007482-T1	96.1	431	17	0	1	431	37	467	0	836	100	431	467	DTO7	BGC0000361	DTO7_FUN_007482	218624_1	2183051	2184510	scaffold_5	-		13	present	present	verified		other
BGC0000361|c1|0000-0000|-|EAL88819.2|GliM|EAL88819.2	DTO8_FUN_005589-T1	95.8	431	18	0	1	431	37	467	3.93e-308	833	100	431	467	DTO8	BGC0000361	DTO8_FUN_005589	218624_1	1666309	1667768	scaffold_4	+		13	present	present	verified		other
BGC0000361|c1|0000-0000|-|EAL88819.2|GliM|EAL88819.2	DTO9_FUN_007682-T1	95.8	431	18	0	1	431	37	467	2.67e-308	834	100	431	467	DTO9	BGC0000361	DTO9_FUN_007682	218624_1	2459432	2460891	scaffold_5	-		13	present	present	verified		other
BGC0000361|c1|0000-0000|-|EAL88820.2|GliG|EAL88820.2	DTO10_FUN_003889-T1	97.9	240	5	0	1	240	1	240	5.94e-175	479	100	240	240	DTO10	BGC0000361	DTO10_FUN_003889	218625_1	1658895	1659724	scaffold_3	+		13	present	present	verified		other
BGC0000361|c1|0000-0000|-|EAL88820.2|GliG|EAL88820.2	DTO11_FUN_007714-T1	97.9	240	5	0	1	240	1	240	5.78e-175	479	100	240	240	DTO11	BGC0000361	DTO11_FUN_007714	218625_1	1568040	1568869	scaffold_6	+		13	present	present	verified		other
BGC0000361|c1|0000-0000|-|EAL88820.2|GliG|EAL88820.2	DTO12_FUN_006647-T1	97.9	240	5	0	1	240	1	240	6.12e-175	479	100	240	240	DTO12	BGC0000361	DTO12_FUN_006647	218625_1	1596851	1597680	scaffold_6	+		13	present	present	verified		other
BGC0000361|c1|0000-0000|-|EAL88820.2|GliG|EAL88820.2	DTO13_FUN_007608-T1	97.9	240	5	0	1	240	1	240	5.83e-175	479	100	240	240	DTO13	BGC0000361	DTO13_FUN_007608	218625_1	2430221	2431050	scaffold_5	-		13	present	present	verified		other
BGC0000361|c1|0000-0000|-|EAL88820.2|GliG|EAL88820.2	DTO14_FUN_006938-T1	97.9	240	5	0	1	240	1	240	6.07e-175	479	100	240	240	DTO14	BGC0000361	DTO14_FUN_006938	218625_1	2472815	2473644	scaffold_5	-		13	present	present	verified		other
BGC0000361|c1|0000-0000|-|EAL88820.2|GliG|EAL88820.2	DTO15_FUN_006305-T1	97.9	240	5	0	1	240	1	240	6.04e-175	479	100	240	240	DTO15	BGC0000361	DTO15_FUN_006305	218625_1	631819	632648	scaffold_5	+		13	present	present	verified		other
BGC0000361|c1|0000-0000|-|EAL88820.2|GliG|EAL88820.2	DTO16_FUN_005809-T1	97.9	240	5	0	1	240	1	240	5.83e-175	479	100	240	240	DTO16	BGC0000361	DTO16_FUN_005809	218625_1	2543261	2544090	scaffold_4	-		13	present	present	verified		other
BGC0000361|c1|0000-0000|-|EAL88820.2|GliG|EAL88820.2	DTO1_FUN_002713-T1	97.9	240	5	0	1	240	1	240	6.05e-175	479	100	240	240	DTO1	BGC0000361	DTO1_FUN_002713	218625_1	2585894	2586723	scaffold_2	-		13	present	present	verified		other
BGC0000361|c1|0000-0000|-|EAL88820.2|GliG|EAL88820.2	DTO2_FUN_007275-T1	97.9	240	5	0	1	240	1	240	5.8e-175	479	100	240	240	DTO2	BGC0000361	DTO2_FUN_007275	218625_1	1548997	1549826	scaffold_5	+		13	present	present	verified		other
BGC0000361|c1|0000-0000|-|EAL88820.2|GliG|EAL88820.2	DTO3_FUN_007439-T1	97.9	240	5	0	1	240	1	240	5.84e-175	479	100	240	240	DTO3	BGC0000361	DTO3_FUN_007439	218625_1	2526076	2526905	scaffold_5	-		13	present	present	verified		other
BGC0000361|c1|0000-0000|-|EAL88820.2|GliG|EAL88820.2	DTO4_FUN_007110-T1	97.9	240	5	0	1	240	1	240	5.89e-175	479	100	240	240	DTO4	BGC0000361	DTO4_FUN_007110	218625_1	1569558	1570387	scaffold_5	+		13	present	present	verified		other
BGC0000361|c1|0000-0000|-|EAL88820.2|GliG|EAL88820.2	DTO5_FUN_007442-T1	97.9	240	5	0	1	240	1	240	5.84e-175	479	100	240	240	DTO5	BGC0000361	DTO5_FUN_007442	218625_1	2528107	2528936	scaffold_5	-		13	present	present	verified		other
BGC0000361|c1|0000-0000|-|EAL88820.2|GliG|EAL88820.2	DTO6_FUN_007209-T1	97.9	240	5	0	1	240	1	240	5.89e-175	479	100	240	240	DTO6	BGC0000361	DTO6_FUN_007209	218625_1	1518495	1519324	scaffold_5	+		13	present	present	verified		other
BGC0000361|c1|0000-0000|-|EAL88820.2|GliG|EAL88820.2	DTO7_FUN_007483-T1	97.5	240	6	0	1	240	1	240	3.39e-174	477	100	240	240	DTO7	BGC0000361	DTO7_FUN_007483	218625_1	2184799	2185628	scaffold_5	-		13	present	present	verified		other
BGC0000361|c1|0000-0000|-|EAL88820.2|GliG|EAL88820.2	DTO8_FUN_005588-T1	97.9	240	5	0	1	240	1	240	6.16e-175	479	100	240	240	DTO8	BGC0000361	DTO8_FUN_005588	218625_1	1665191	1666020	scaffold_4	+		13	present	present	verified		other
BGC0000361|c1|0000-0000|-|EAL88820.2|GliG|EAL88820.2	DTO9_FUN_007683-T1	97.9	240	5	0	1	240	1	240	5.94e-175	479	100	240	240	DTO9	BGC0000361	DTO9_FUN_007683	218625_1	2461180	2462009	scaffold_5	-		13	present	present	verified		other
BGC0000361|c1|0000-0000|-|EAL88821.2|GliK|EAL88821.2	DTO10_FUN_003888-T1	92.6	269	20	0	1	269	1	269	3.71e-192	525	98.5	273	272	DTO10	BGC0000361	DTO10_FUN_003888	218626_1	1657784	1658653	scaffold_3	-		13	present	present	verified		other
BGC0000361|c1|0000-0000|-|EAL88821.2|GliK|EAL88821.2	DTO11_FUN_007713-T1	92.2	269	21	0	1	269	1	269	5.99e-191	522	98.5	273	272	DTO11	BGC0000361	DTO11_FUN_007713	218626_1	1566929	1567798	scaffold_6	-		13	present	present	verified		other
BGC0000361|c1|0000-0000|-|EAL88821.2|GliK|EAL88821.2	DTO12_FUN_006646-T1	91.8	269	22	0	1	269	1	269	1.82e-190	521	98.5	273	272	DTO12	BGC0000361	DTO12_FUN_006646	218626_1	1595740	1596609	scaffold_6	-		13	present	present	verified		other
BGC0000361|c1|0000-0000|-|EAL88821.2|GliK|EAL88821.2	DTO13_FUN_007609-T1	91.8	269	22	0	1	269	1	269	1.73e-190	521	98.5	273	272	DTO13	BGC0000361	DTO13_FUN_007609	218626_1	2431292	2432161	scaffold_5	+		13	present	present	verified		other
BGC0000361|c1|0000-0000|-|EAL88821.2|GliK|EAL88821.2	DTO14_FUN_006939-T1	91.8	269	22	0	1	269	1	269	1.8e-190	521	98.5	273	272	DTO14	BGC0000361	DTO14_FUN_006939	218626_1	2473886	2474755	scaffold_5	+		13	present	present	verified		other
BGC0000361|c1|0000-0000|-|EAL88821.2|GliK|EAL88821.2	DTO15_FUN_006304-T1	91.8	269	22	0	1	269	1	269	1.79e-190	521	98.5	273	272	DTO15	BGC0000361	DTO15_FUN_006304	218626_1	630708	631577	scaffold_5	-		13	present	present	verified		other
BGC0000361|c1|0000-0000|-|EAL88821.2|GliK|EAL88821.2	DTO16_FUN_005810-T1	92.2	269	21	0	1	269	1	269	6.04e-191	522	98.5	273	272	DTO16	BGC0000361	DTO16_FUN_005810	218626_1	2544332	2545201	scaffold_4	+		13	present	present	verified		other
BGC0000361|c1|0000-0000|-|EAL88821.2|GliK|EAL88821.2	DTO1_FUN_002714-T1	92.2	269	21	0	1	269	1	269	6.27e-191	522	98.5	273	272	DTO1	BGC0000361	DTO1_FUN_002714	218626_1	2586965	2587834	scaffold_2	+		13	present	present	verified		other
BGC0000361|c1|0000-0000|-|EAL88821.2|GliK|EAL88821.2	DTO2_FUN_007274-T1	92.6	269	20	0	1	269	1	269	3.63e-192	525	98.5	273	272	DTO2	BGC0000361	DTO2_FUN_007274	218626_1	1547886	1548755	scaffold_5	-		13	present	present	verified		other
BGC0000361|c1|0000-0000|-|EAL88821.2|GliK|EAL88821.2	DTO3_FUN_007440-T1	91.8	269	22	0	1	269	1	269	1.73e-190	521	98.5	273	272	DTO3	BGC0000361	DTO3_FUN_007440	218626_1	2527147	2528016	scaffold_5	+		13	present	present	verified		other
BGC0000361|c1|0000-0000|-|EAL88821.2|GliK|EAL88821.2	DTO4_FUN_007109-T1	91.8	269	22	0	1	269	1	269	1.75e-190	521	98.5	273	272	DTO4	BGC0000361	DTO4_FUN_007109	218626_1	1568447	1569316	scaffold_5	-		13	present	present	verified		other
BGC0000361|c1|0000-0000|-|EAL88821.2|GliK|EAL88821.2	DTO5_FUN_007443-T1	91.8	269	22	0	1	269	1	269	1.73e-190	521	98.5	273	272	DTO5	BGC0000361	DTO5_FUN_007443	218626_1	2529178	2530047	scaffold_5	+		13	present	present	verified		other
BGC0000361|c1|0000-0000|-|EAL88821.2|GliK|EAL88821.2	DTO6_FUN_007208-T1	91.8	269	22	0	1	269	1	269	1.75e-190	521	98.5	273	272	DTO6	BGC0000361	DTO6_FUN_007208	218626_1	1517384	1518253	scaffold_5	-		13	present	present	verified		other
BGC0000361|c1|0000-0000|-|EAL88821.2|GliK|EAL88821.2	DTO7_FUN_007484-T1	93.3	269	18	0	1	269	1	269	7.72e-194	530	98.5	273	272	DTO7	BGC0000361	DTO7_FUN_007484	218626_1	2185870	2186739	scaffold_5	+		13	present	present	verified		other
BGC0000361|c1|0000-0000|-|EAL88821.2|GliK|EAL88821.2	DTO8_FUN_005587-T1	92.6	269	20	0	1	269	1	269	3.85e-192	525	98.5	273	272	DTO8	BGC0000361	DTO8_FUN_005587	218626_1	1664080	1664949	scaffold_4	-		13	present	present	verified		other
BGC0000361|c1|0000-0000|-|EAL88821.2|GliK|EAL88821.2	DTO9_FUN_007684-T1	92.2	269	21	0	1	269	1	269	6.16e-191	522	98.5	273	272	DTO9	BGC0000361	DTO9_FUN_007684	218626_1	2462251	2463120	scaffold_5	+		13	present	present	verified		other
BGC0000361|c1|0000-0000|-|EAL88822.1|GliA|EAL88822.1	DTO10_FUN_003887-T1	96.3	541	19	1	1	541	1	540	0	987	99.8	542	541	DTO10	BGC0000361	DTO10_FUN_003887	218627_1	1655582	1657207	scaffold_3	-		13	present	present	verified		other
BGC0000361|c1|0000-0000|-|EAL88822.1|GliA|EAL88822.1	DTO11_FUN_007712-T1	96.3	541	19	1	1	541	1	540	0	987	99.8	542	541	DTO11	BGC0000361	DTO11_FUN_007712	218627_1	1564727	1566352	scaffold_6	-		13	present	present	verified		other
BGC0000361|c1|0000-0000|-|EAL88822.1|GliA|EAL88822.1	DTO12_FUN_006645-T1	96.3	541	19	1	1	541	1	540	0	987	99.8	542	541	DTO12	BGC0000361	DTO12_FUN_006645	218627_1	1593538	1595163	scaffold_6	-		13	present	present	verified		other
BGC0000361|c1|0000-0000|-|EAL88822.1|GliA|EAL88822.1	DTO13_FUN_007610-T1	96.3	541	19	1	1	541	1	540	0	987	99.8	542	541	DTO13	BGC0000361	DTO13_FUN_007610	218627_1	2432605	2434686	scaffold_5	+		13	present	present	verified		other
BGC0000361|c1|0000-0000|-|EAL88822.1|GliA|EAL88822.1	DTO14_FUN_006940-T1	96.3	541	19	1	1	541	1	540	0	987	99.8	542	541	DTO14	BGC0000361	DTO14_FUN_006940	218627_1	2475192	2477384	scaffold_5	+		13	present	present	verified		other
BGC0000361|c1|0000-0000|-|EAL88822.1|GliA|EAL88822.1	DTO15_FUN_006303-T1	96.3	541	19	1	1	541	1	540	0	987	99.8	542	541	DTO15	BGC0000361	DTO15_FUN_006303	218627_1	628506	630131	scaffold_5	-		13	present	present	verified		other
BGC0000361|c1|0000-0000|-|EAL88822.1|GliA|EAL88822.1	DTO16_FUN_005811-T1	96.3	541	19	1	1	541	1	540	0	987	99.8	542	541	DTO16	BGC0000361	DTO16_FUN_005811	218627_1	2545646	2547597	scaffold_4	+		13	present	present	verified		other
BGC0000361|c1|0000-0000|-|EAL88822.1|GliA|EAL88822.1	DTO1_FUN_002715-T1	96.3	541	19	1	1	541	1	540	0	987	99.8	542	541	DTO1	BGC0000361	DTO1_FUN_002715	218627_1	2588240	2590362	scaffold_2	+		13	present	present	verified		other
BGC0000361|c1|0000-0000|-|EAL88822.1|GliA|EAL88822.1	DTO2_FUN_007273-T1	96.3	541	19	1	1	541	1	540	0	987	99.8	542	541	DTO2	BGC0000361	DTO2_FUN_007273	218627_1	1545684	1547309	scaffold_5	-		13	present	present	verified		other
BGC0000361|c1|0000-0000|-|EAL88822.1|GliA|EAL88822.1	DTO3_FUN_007441-T1	96.3	541	19	1	1	541	1	540	0	987	99.8	542	541	DTO3	BGC0000361	DTO3_FUN_007441	218627_1	2528548	2530433	scaffold_5	+		13	present	present	verified		other
BGC0000361|c1|0000-0000|-|EAL88822.1|GliA|EAL88822.1	DTO4_FUN_007108-T1	96.3	541	19	1	1	541	1	540	0	987	99.8	542	541	DTO4	BGC0000361	DTO4_FUN_007108	218627_1	1566245	1567870	scaffold_5	-		13	present	present	verified		other
BGC0000361|c1|0000-0000|-|EAL88822.1|GliA|EAL88822.1	DTO5_FUN_007444-T1	96.3	541	19	1	1	541	1	540	0	987	99.8	542	541	DTO5	BGC0000361	DTO5_FUN_007444	218627_1	2530492	2532521	scaffold_5	+		13	present	present	verified		other
BGC0000361|c1|0000-0000|-|EAL88822.1|GliA|EAL88822.1	DTO6_FUN_007207-T1	96.3	541	19	1	1	541	1	540	0	987	99.8	542	541	DTO6	BGC0000361	DTO6_FUN_007207	218627_1	1515182	1516807	scaffold_5	-		13	present	present	verified		other
BGC0000361|c1|0000-0000|-|EAL88822.1|GliA|EAL88822.1	DTO7_FUN_007485-T1	96.1	541	20	1	1	541	1	540	0	985	99.8	542	541	DTO7	BGC0000361	DTO7_FUN_007485	218627_1	2187176	2189147	scaffold_5	+		13	present	present	verified		other
BGC0000361|c1|0000-0000|-|EAL88822.1|GliA|EAL88822.1	DTO8_FUN_005586-T1	96.3	541	19	1	1	541	1	540	0	987	99.8	542	541	DTO8	BGC0000361	DTO8_FUN_005586	218627_1	1661878	1663503	scaffold_4	-		13	present	present	verified		other
BGC0000361|c1|0000-0000|-|EAL88822.1|GliA|EAL88822.1	DTO9_FUN_007685-T1	96.1	541	20	1	1	541	1	540	0	985	99.8	542	541	DTO9	BGC0000361	DTO9_FUN_007685	218627_1	2463573	2465645	scaffold_5	+		13	present	present	verified		other
BGC0000361|c1|0000-0000|-|EAL88823.1|GliN|EAL88823.1	DTO10_FUN_003886-T1	94.7	282	15	0	1	282	1	282	6.25e-207	563	100	282	282	DTO10	BGC0000361	DTO10_FUN_003886	218628_1	1654170	1655136	scaffold_3	+		13	present	present	verified		other
BGC0000361|c1|0000-0000|-|EAL88823.1|GliN|EAL88823.1	DTO11_FUN_007711-T1	94.7	282	15	0	1	282	1	282	4.28e-207	564	100	282	282	DTO11	BGC0000361	DTO11_FUN_007711	218628_1	1563315	1564281	scaffold_6	+		13	present	present	verified		other
BGC0000361|c1|0000-0000|-|EAL88823.1|GliN|EAL88823.1	DTO12_FUN_006644-T1	94.7	282	15	0	1	282	1	282	4.53e-207	564	100	282	282	DTO12	BGC0000361	DTO12_FUN_006644	218628_1	1592126	1593092	scaffold_6	+		13	present	present	verified		other
BGC0000361|c1|0000-0000|-|EAL88823.1|GliN|EAL88823.1	DTO13_FUN_007611-T1	94.7	282	15	0	1	282	1	282	4.32e-207	564	100	282	282	DTO13	BGC0000361	DTO13_FUN_007611	218628_1	2434809	2436036	scaffold_5	-		13	present	present	verified		other
BGC0000361|c1|0000-0000|-|EAL88823.1|GliN|EAL88823.1	DTO14_FUN_006941-T1	94.7	282	15	0	1	282	1	282	4.5e-207	564	100	282	282	DTO14	BGC0000361	DTO14_FUN_006941	218628_1	2477403	2478644	scaffold_5	-		13	present	present	verified		other
BGC0000361|c1|0000-0000|-|EAL88823.1|GliN|EAL88823.1	DTO15_FUN_006302-T1	94.7	282	15	0	1	282	1	282	4.47e-207	564	100	282	282	DTO15	BGC0000361	DTO15_FUN_006302	218628_1	627094	628060	scaffold_5	+		13	present	present	verified		other
BGC0000361|c1|0000-0000|-|EAL88823.1|GliN|EAL88823.1	DTO16_FUN_005812-T1	94.7	282	15	0	1	282	1	282	4.32e-207	564	100	282	282	DTO16	BGC0000361	DTO16_FUN_005812	218628_1	2547849	2548815	scaffold_4	-		13	present	present	verified		other
BGC0000361|c1|0000-0000|-|EAL88823.1|GliN|EAL88823.1	DTO1_FUN_002716-T1	94.7	282	15	0	1	282	1	282	4.48e-207	564	100	282	282	DTO1	BGC0000361	DTO1_FUN_002716	218628_1	2590482	2591486	scaffold_2	-		13	present	present	verified		other
BGC0000361|c1|0000-0000|-|EAL88823.1|GliN|EAL88823.1	DTO2_FUN_007272-T1	94.3	282	16	0	1	282	1	282	1.23e-206	563	100	282	282	DTO2	BGC0000361	DTO2_FUN_007272	218628_1	1544272	1545238	scaffold_5	+		13	present	present	verified		other
BGC0000361|c1|0000-0000|-|EAL88823.1|GliN|EAL88823.1	DTO3_FUN_007442-T1	94.7	282	15	0	1	282	1	282	4.33e-207	564	100	282	282	DTO3	BGC0000361	DTO3_FUN_007442	218628_1	2530664	2531630	scaffold_5	-		13	present	present	verified		other
BGC0000361|c1|0000-0000|-|EAL88823.1|GliN|EAL88823.1	DTO4_FUN_007107-T1	94.7	282	15	0	1	282	1	282	4.36e-207	564	100	282	282	DTO4	BGC0000361	DTO4_FUN_007107	218628_1	1564833	1565799	scaffold_5	+		13	present	present	verified		other
BGC0000361|c1|0000-0000|-|EAL88823.1|GliN|EAL88823.1	DTO5_FUN_007445-T1	94.7	282	15	0	1	282	1	282	4.32e-207	564	100	282	282	DTO5	BGC0000361	DTO5_FUN_007445	218628_1	2532695	2533661	scaffold_5	-		13	present	present	verified		other
BGC0000361|c1|0000-0000|-|EAL88823.1|GliN|EAL88823.1	DTO6_FUN_007206-T1	94.7	282	15	0	1	282	1	282	4.36e-207	564	100	282	282	DTO6	BGC0000361	DTO6_FUN_007206	218628_1	1513736	1514736	scaffold_5	+		13	present	present	verified		other
BGC0000361|c1|0000-0000|-|EAL88823.1|GliN|EAL88823.1	DTO7_FUN_007486-T1	94.7	282	15	0	1	282	1	282	4.35e-207	564	100	282	282	DTO7	BGC0000361	DTO7_FUN_007486	218628_1	2189386	2190352	scaffold_5	-		13	present	present	verified		other
BGC0000361|c1|0000-0000|-|EAL88823.1|GliN|EAL88823.1	DTO8_FUN_005585-T1	94.7	282	15	0	1	282	1	282	6.48e-207	563	100	282	282	DTO8	BGC0000361	DTO8_FUN_005585	218628_1	1660466	1661432	scaffold_4	+		13	present	present	verified		other
BGC0000361|c1|0000-0000|-|EAL88823.1|GliN|EAL88823.1	DTO9_FUN_007686-T1	94.3	282	16	0	1	282	1	282	2.55e-206	562	100	282	282	DTO9	BGC0000361	DTO9_FUN_007686	218628_1	2465746	2466765	scaffold_5	-		13	present	present	verified		other
BGC0000361|c1|0000-0000|-|EAL88824.1|GliF|EAL88824.1	DTO10_FUN_003885-T1	96.6	504	17	0	1	504	1	504	0	979	100	504	504	DTO10	BGC0000361	DTO10_FUN_003885	218629_1	1652124	1653715	scaffold_3	+		13	present	present	verified		other
BGC0000361|c1|0000-0000|-|EAL88824.1|GliF|EAL88824.1	DTO11_FUN_007710-T1	96.6	504	17	0	1	504	1	504	0	979	100	504	504	DTO11	BGC0000361	DTO11_FUN_007710	218629_1	1561267	1562849	scaffold_6	+		13	present	present	verified		other
BGC0000361|c1|0000-0000|-|EAL88824.1|GliF|EAL88824.1	DTO12_FUN_006643-T1	96.6	504	17	0	1	504	1	504	0	979	100	504	504	DTO12	BGC0000361	DTO12_FUN_006643	218629_1	1590036	1591791	scaffold_6	+		13	present	present	verified		other
BGC0000361|c1|0000-0000|-|EAL88824.1|GliF|EAL88824.1	DTO13_FUN_007612-T1	96.6	504	17	0	1	504	1	504	0	979	100	504	504	DTO13	BGC0000361	DTO13_FUN_007612	218629_1	2436088	2437867	scaffold_5	-		13	present	present	verified		other
BGC0000361|c1|0000-0000|-|EAL88824.1|GliF|EAL88824.1	DTO14_FUN_006942-T1	96.6	504	17	0	1	504	1	504	0	979	100	504	504	DTO14	BGC0000361	DTO14_FUN_006942	218629_1	2478702	2480461	scaffold_5	-		13	present	present	verified		other
BGC0000361|c1|0000-0000|-|EAL88824.1|GliF|EAL88824.1	DTO15_FUN_006301-T1	96.4	391	14	0	114	504	1	391	6.02e-280	762	77.6	504	391	DTO15	BGC0000361	DTO15_FUN_006301	218629_1	625242	626714	scaffold_5	+		13	present	present	verified		other
BGC0000361|c1|0000-0000|-|EAL88824.1|GliF|EAL88824.1	DTO16_FUN_005813-T1	96.6	504	17	0	1	504	1	504	0	979	100	504	504	DTO16	BGC0000361	DTO16_FUN_005813	218629_1	2549271	2550858	scaffold_4	-		13	present	present	verified		other
BGC0000361|c1|0000-0000|-|EAL88824.1|GliF|EAL88824.1	DTO1_FUN_002717-T1	96.6	504	17	0	1	504	1	504	0	979	100	504	504	DTO1	BGC0000361	DTO1_FUN_002717	218629_1	2591781	2593548	scaffold_2	-		13	present	present	verified		other
BGC0000361|c1|0000-0000|-|EAL88824.1|GliF|EAL88824.1	DTO2_FUN_007271-T1	96.4	504	18	0	1	504	1	504	0	977	100	504	504	DTO2	BGC0000361	DTO2_FUN_007271	218629_1	1542197	1543805	scaffold_5	+		13	present	present	verified		other
BGC0000361|c1|0000-0000|-|EAL88824.1|GliF|EAL88824.1	DTO3_FUN_007443-T1	96.4	504	18	0	1	504	1	504	0	975	100	504	504	DTO3	BGC0000361	DTO3_FUN_007443	218629_1	2531929	2533684	scaffold_5	-		13	present	present	verified		other
BGC0000361|c1|0000-0000|-|EAL88824.1|GliF|EAL88824.1	DTO4_FUN_007106-T1	96.2	391	15	0	114	504	1	391	1.96e-278	758	77.6	504	391	DTO4	BGC0000361	DTO4_FUN_007106	218629_1	1562753	1564448	scaffold_5	+		13	present	present	verified		other
BGC0000361|c1|0000-0000|-|EAL88824.1|GliF|EAL88824.1	DTO5_FUN_007446-T1	96.4	504	18	0	1	504	1	504	0	975	100	504	504	DTO5	BGC0000361	DTO5_FUN_007446	218629_1	2534128	2535706	scaffold_5	-		13	present	present	verified		other
BGC0000361|c1|0000-0000|-|EAL88824.1|GliF|EAL88824.1	DTO6_FUN_007205-T1	96.4	504	18	0	1	504	1	504	0	975	100	504	504	DTO6	BGC0000361	DTO6_FUN_007205	218629_1	1511672	1513453	scaffold_5	+		13	present	present	verified		other
BGC0000361|c1|0000-0000|-|EAL88824.1|GliF|EAL88824.1	DTO7_FUN_007487-T1	96.6	504	17	0	1	504	1	504	0	979	100	504	504	DTO7	BGC0000361	DTO7_FUN_007487	218629_1	2190686	2192442	scaffold_5	-		13	present	present	verified		other
BGC0000361|c1|0000-0000|-|EAL88824.1|GliF|EAL88824.1	DTO8_FUN_005584-T1	96.6	504	17	0	1	504	1	504	0	979	100	504	504	DTO8	BGC0000361	DTO8_FUN_005584	218629_1	1658388	1660153	scaffold_4	+		13	present	present	verified		other
BGC0000361|c1|0000-0000|-|EAL88824.1|GliF|EAL88824.1	DTO9_FUN_007687-T1	96.6	504	17	0	1	504	1	504	0	979	100	504	504	DTO9	BGC0000361	DTO9_FUN_007687	218629_1	2467078	2468842	scaffold_5	-		13	present	present	verified		other
BGC0000361|c1|0000-0000|-|EAL88825.1|GliT|EAL88825.1	DTO10_FUN_003884-T1	94.9	334	17	0	1	334	1	334	1.1e-233	635	100	334	334	DTO10	BGC0000361	DTO10_FUN_003884	218630_1	1650713	1651874	scaffold_3	-		13	present	present	verified		other
BGC0000361|c1|0000-0000|-|EAL88825.1|GliT|EAL88825.1	DTO11_FUN_007709-T1	94.6	334	18	0	1	334	1	334	8.83e-233	633	100	334	334	DTO11	BGC0000361	DTO11_FUN_007709	218630_1	1559858	1561012	scaffold_6	-		13	present	present	verified		other
BGC0000361|c1|0000-0000|-|EAL88825.1|GliT|EAL88825.1	DTO12_FUN_006642-T1	94.6	334	18	0	1	334	1	334	9.35e-233	633	100	334	334	DTO12	BGC0000361	DTO12_FUN_006642	218630_1	1588668	1589833	scaffold_6	-		13	present	present	verified		other
BGC0000361|c1|0000-0000|-|EAL88825.1|GliT|EAL88825.1	DTO13_FUN_007613-T1	94.6	334	18	0	1	334	1	334	8.91e-233	633	100	334	334	DTO13	BGC0000361	DTO13_FUN_007613	218630_1	2438068	2439233	scaffold_5	+		13	present	present	verified		other
BGC0000361|c1|0000-0000|-|EAL88825.1|GliT|EAL88825.1	DTO14_FUN_006943-T1	94.6	334	18	0	1	334	1	334	9.28e-233	633	100	334	334	DTO14	BGC0000361	DTO14_FUN_006943	218630_1	2480649	2481827	scaffold_5	+		13	present	present	verified		other
BGC0000361|c1|0000-0000|-|EAL88825.1|GliT|EAL88825.1	DTO15_FUN_006300-T1	94.6	334	18	0	1	334	1	334	9.23e-233	633	100	334	334	DTO15	BGC0000361	DTO15_FUN_006300	218630_1	623636	624803	scaffold_5	-		13	present	present	verified		other
BGC0000361|c1|0000-0000|-|EAL88825.1|GliT|EAL88825.1	DTO16_FUN_005814-T1	94.6	334	18	0	1	334	1	334	8.9e-233	633	100	334	334	DTO16	BGC0000361	DTO16_FUN_005814	218630_1	2551120	2552273	scaffold_4	+		13	present	present	verified		other
BGC0000361|c1|0000-0000|-|EAL88825.1|GliT|EAL88825.1	DTO1_FUN_002718-T1	94.6	334	18	0	1	334	1	334	9.25e-233	633	100	334	334	DTO1	BGC0000361	DTO1_FUN_002718	218630_1	2593744	2594906	scaffold_2	+		13	present	present	verified		other
BGC0000361|c1|0000-0000|-|EAL88825.1|GliT|EAL88825.1	DTO2_FUN_007270-T1	94.6	334	18	0	1	334	1	334	8.87e-233	633	100	334	334	DTO2	BGC0000361	DTO2_FUN_007270	218630_1	1540814	1541967	scaffold_5	-		13	present	present	verified		other
BGC0000361|c1|0000-0000|-|EAL88825.1|GliT|EAL88825.1	DTO3_FUN_007444-T1	94.6	334	18	0	1	334	1	334	8.92e-233	633	100	334	334	DTO3	BGC0000361	DTO3_FUN_007444	218630_1	2533921	2535088	scaffold_5	+		13	present	present	verified		other
BGC0000361|c1|0000-0000|-|EAL88825.1|GliT|EAL88825.1	DTO4_FUN_007105-T1	94.6	334	18	0	1	334	1	334	9e-233	633	100	334	334	DTO4	BGC0000361	DTO4_FUN_007105	218630_1	1561375	1562531	scaffold_5	-		13	present	present	verified		other
BGC0000361|c1|0000-0000|-|EAL88825.1|GliT|EAL88825.1	DTO5_FUN_007447-T1	94.6	334	18	0	1	334	1	334	8.92e-233	633	100	334	334	DTO5	BGC0000361	DTO5_FUN_007447	218630_1	2535963	2537119	scaffold_5	+		13	present	present	verified		other
BGC0000361|c1|0000-0000|-|EAL88825.1|GliT|EAL88825.1	DTO6_FUN_007204-T1	94.6	334	18	0	1	334	1	334	9e-233	633	100	334	334	DTO6	BGC0000361	DTO6_FUN_007204	218630_1	1510312	1511474	scaffold_5	-		13	present	present	verified		other
BGC0000361|c1|0000-0000|-|EAL88825.1|GliT|EAL88825.1	DTO7_FUN_007488-T1	94.9	334	17	0	1	334	1	334	2.2e-233	635	100	334	334	DTO7	BGC0000361	DTO7_FUN_007488	218630_1	2192648	2193812	scaffold_5	+		13	present	present	verified		other
BGC0000361|c1|0000-0000|-|EAL88825.1|GliT|EAL88825.1	DTO8_FUN_005583-T1	94.9	334	17	0	1	334	1	334	1.15e-233	635	100	334	334	DTO8	BGC0000361	DTO8_FUN_005583	218630_1	1657007	1658170	scaffold_4	-		13	present	present	verified		other
BGC0000361|c1|0000-0000|-|EAL88825.1|GliT|EAL88825.1	DTO9_FUN_007688-T1	93.3	253	17	0	1	253	1	253	3.11e-172	477	75.7	334	261	DTO9	BGC0000361	DTO9_FUN_007688	218630_1	2469038	2470192	scaffold_5	+		13	present	present	verified		other
BGC0000361|c1|0000-0000|-|EAL88826.2|GliH|EAL88826.2	DTO10_FUN_003883-T1	92.5	187	6	1	1	179	1	187	4.03e-122	341	100	179	187	DTO10	BGC0000361	DTO10_FUN_003883	218631_1	1649834	1650503	scaffold_3	-		13	present	present	verified		other
BGC0000361|c1|0000-0000|-|EAL88826.2|GliH|EAL88826.2	DTO11_FUN_007708-T1	92.5	187	6	1	1	179	1	187	3.92e-122	341	100	179	187	DTO11	BGC0000361	DTO11_FUN_007708	218631_1	1558979	1559593	scaffold_6	-		13	present	present	verified		other
BGC0000361|c1|0000-0000|-|EAL88826.2|GliH|EAL88826.2	DTO12_FUN_006641-T1	92.5	187	6	1	1	179	1	187	4.15e-122	341	100	179	187	DTO12	BGC0000361	DTO12_FUN_006641	218631_1	1587789	1588403	scaffold_6	-		13	present	present	verified		other
BGC0000361|c1|0000-0000|-|EAL88826.2|GliH|EAL88826.2	DTO13_FUN_007614-T1	92.5	187	6	1	1	179	1	187	3.96e-122	341	100	179	187	DTO13	BGC0000361	DTO13_FUN_007614	218631_1	2439492	2440112	scaffold_5	+		13	present	present	verified		other
BGC0000361|c1|0000-0000|-|EAL88826.2|GliH|EAL88826.2	DTO14_FUN_006944-T1	92.5	187	6	1	1	179	1	187	4.12e-122	341	100	179	187	DTO14	BGC0000361	DTO14_FUN_006944	218631_1	2482092	2482838	scaffold_5	+		13	present	present	verified		other
BGC0000361|c1|0000-0000|-|EAL88826.2|GliH|EAL88826.2	DTO15_FUN_006299-T1	92.5	187	6	1	1	179	1	187	4.1e-122	341	100	179	187	DTO15	BGC0000361	DTO15_FUN_006299	218631_1	622668	623527	scaffold_5	-		13	present	present	verified		other
BGC0000361|c1|0000-0000|-|EAL88826.2|GliH|EAL88826.2	DTO16_FUN_005815-T1	92.5	187	6	1	1	179	1	187	3.95e-122	341	100	179	187	DTO16	BGC0000361	DTO16_FUN_005815	218631_1	2552538	2553152	scaffold_4	+		13	present	present	verified		other
BGC0000361|c1|0000-0000|-|EAL88826.2|GliH|EAL88826.2	DTO1_FUN_002719-T1	92.5	187	6	1	1	179	1	187	4.11e-122	341	100	179	187	DTO1	BGC0000361	DTO1_FUN_002719	218631_1	2595167	2596087	scaffold_2	+		13	present	present	verified		other
BGC0000361|c1|0000-0000|-|EAL88826.2|GliH|EAL88826.2	DTO2_FUN_007269-T1	92.5	187	6	1	1	179	1	187	3.94e-122	341	100	179	187	DTO2	BGC0000361	DTO2_FUN_007269	218631_1	1539935	1540549	scaffold_5	-		13	present	present	verified		other
BGC0000361|c1|0000-0000|-|EAL88826.2|GliH|EAL88826.2	DTO3_FUN_007445-T1	92.5	187	6	1	1	179	1	187	3.96e-122	341	100	179	187	DTO3	BGC0000361	DTO3_FUN_007445	218631_1	2535353	2535967	scaffold_5	+		13	present	present	verified		other
BGC0000361|c1|0000-0000|-|EAL88826.2|GliH|EAL88826.2	DTO4_FUN_007104-T1	92.5	187	6	1	1	179	1	187	4e-122	341	100	179	187	DTO4	BGC0000361	DTO4_FUN_007104	218631_1	1560496	1561110	scaffold_5	-		13	present	present	verified		other
BGC0000361|c1|0000-0000|-|EAL88826.2|GliH|EAL88826.2	DTO5_FUN_007448-T1	92.5	187	6	1	1	179	1	187	3.96e-122	341	100	179	187	DTO5	BGC0000361	DTO5_FUN_007448	218631_1	2537384	2537998	scaffold_5	+		13	present	present	verified		other
BGC0000361|c1|0000-0000|-|EAL88826.2|GliH|EAL88826.2	DTO6_FUN_007203-T1	92.5	187	6	1	1	179	1	187	4e-122	341	100	179	187	DTO6	BGC0000361	DTO6_FUN_007203	218631_1	1509394	1510053	scaffold_5	-		13	present	present	verified		other
BGC0000361|c1|0000-0000|-|EAL88826.2|GliH|EAL88826.2	DTO7_FUN_007489-T1	92	187	7	1	1	179	1	187	1.14e-121	340	100	179	187	DTO7	BGC0000361	DTO7_FUN_007489	218631_1	2194075	2194689	scaffold_5	+		13	present	present	verified		other
BGC0000361|c1|0000-0000|-|EAL88826.2|GliH|EAL88826.2	DTO8_FUN_005582-T1	92.5	187	6	1	1	179	1	187	4.18e-122	341	100	179	187	DTO8	BGC0000361	DTO8_FUN_005582	218631_1	1656130	1656744	scaffold_4	-		13	present	present	verified		other
BGC0000361|c1|0000-0000|-|EAL88826.2|GliH|EAL88826.2	DTO9_FUN_007689-T1	92.5	187	6	1	1	179	1	187	4.03e-122	341	100	179	187	DTO9	BGC0000361	DTO9_FUN_007689	218631_1	2470450	2471455	scaffold_5	+		13	present	present	verified		other
BGC0001144|c1|1-5598|-|TESG_06702|polyketide_synthase|EGD99348.1	DTO10_FUN_009026-T1	77	1803	384	6	14	1802	9	1794	0	2720	99.3	1802	1794	DTO10	BGC0001144	DTO10_FUN_009026	224861_1	1885162	1891114	scaffold_7	-		5	present	present	verified		other
BGC0001144|c1|5924-7234|+|TESG_06703|dimethylallyl_tryptophan_synthase|EGD99349.1	DTO10_FUN_009027-T1	64.3	434	154	1	4	436	21	454	1.77e-209	583	99.3	436	454	DTO10	BGC0001144	DTO10_FUN_009027	224862_1	1891240	1893024	scaffold_7	+		5	present	present	verified		other
BGC0001144|c1|9583-10903|+|TESG_06704|FAD-dependent_monooxygenase|EGD99350.1	DTO10_FUN_009025-T1	67.3	404	125	3	8	408	7	406	1.02e-200	558	97.3	412	408	DTO10	BGC0001144	DTO10_FUN_009025	224860_1	1882886	1884945	scaffold_7	-		5	present	present	verified		other
BGC0001144|c1|11052-12113|-|TESG_06705|metallo-beta-lactamase|EGD99351.1	DTO10_FUN_009023-T1	67.3	312	100	1	13	322	4	315	8.84e-157	441	93.7	331	328	DTO10	BGC0001144	DTO10_FUN_009023	224858_1	1877141	1878537	scaffold_7	-		5	present	present	verified		other
BGC0001144|c1|12961-15201|-|TESG_06706|hypothetical_protein|EGD99352.1	DTO10_FUN_009024-T1	47.5	781	309	18	1	705	1	756	7.57e-210	607	99.2	711	759	DTO10	BGC0001144	DTO10_FUN_009024	224859_1	1878757	1881814	scaffold_7	-		5	present	present	verified		other
BGC0001144|c1|1-5598|-|TESG_06702|polyketide_synthase|EGD99348.1	DTO11_FUN_009696-T1	77.3	1803	378	6	14	1802	9	1794	0	2739	99.3	1802	1794	DTO11	BGC0001144	DTO11_FUN_009696	224861_1	2020193	2025962	scaffold_8	-		5	present	present	verified		other
BGC0001144|c1|5924-7234|+|TESG_06703|dimethylallyl_tryptophan_synthase|EGD99349.1	DTO11_FUN_009697-T1	64.1	434	155	1	4	436	21	454	6.97e-209	582	99.3	436	454	DTO11	BGC0001144	DTO11_FUN_009697	224862_1	2026068	2027956	scaffold_8	+		5	present	present	verified		other
BGC0001144|c1|9583-10903|+|TESG_06704|FAD-dependent_monooxygenase|EGD99350.1	DTO11_FUN_009695-T1	67.6	404	124	3	8	408	7	406	1.73e-201	560	97.3	412	408	DTO11	BGC0001144	DTO11_FUN_009695	224860_1	2017806	2019909	scaffold_8	-		5	present	present	verified		other
BGC0001144|c1|11052-12113|-|TESG_06705|metallo-beta-lactamase|EGD99351.1	DTO11_FUN_009693-T1	67.3	312	100	1	13	322	4	315	8.61e-157	441	93.7	331	328	DTO11	BGC0001144	DTO11_FUN_009693	224858_1	2012263	2013297	scaffold_8	-		5	present	present	verified		other
BGC0001144|c1|12961-15201|-|TESG_06706|hypothetical_protein|EGD99352.1	DTO11_FUN_009694-T1	46.1	805	309	18	1	705	1	780	2.63e-205	596	99.2	711	783	DTO11	BGC0001144	DTO11_FUN_009694	224859_1	2013707	2016432	scaffold_8	-		5	present	present	verified		other
BGC0001144|c1|1-5598|-|TESG_06702|polyketide_synthase|EGD99348.1	DTO12_FUN_011452-T1	77.3	1803	378	6	14	1802	9	1794	0	2738	99.3	1802	1794	DTO12	BGC0001144	DTO12_FUN_011452	224861_1	19137	24905	scaffold_18	-		5	present	present	verified		other
BGC0001144|c1|5924-7234|+|TESG_06703|dimethylallyl_tryptophan_synthase|EGD99349.1	DTO12_FUN_011453-T1	64.1	434	155	1	4	436	21	454	7.38e-209	582	99.3	436	454	DTO12	BGC0001144	DTO12_FUN_011453	224862_1	25263	26627	scaffold_18	+		5	present	present	verified		other
BGC0001144|c1|9583-10903|+|TESG_06704|FAD-dependent_monooxygenase|EGD99350.1	DTO12_FUN_011451-T1	67.6	404	124	3	8	408	7	406	1.83e-201	560	97.3	412	408	DTO12	BGC0001144	DTO12_FUN_011451	224860_1	17267	18545	scaffold_18	-		5	present	present	verified		other
BGC0001144|c1|11052-12113|-|TESG_06705|metallo-beta-lactamase|EGD99351.1	DTO12_FUN_011448-T1	65.8	158	52	1	167	322	1	158	1.17e-67	208	47.1	331	171	DTO12	BGC0001144	DTO12_FUN_011448	224858_1	11254	11769	scaffold_18	-		5	present	present	verified		other
BGC0001144|c1|12961-15201|-|TESG_06706|hypothetical_protein|EGD99352.1	DTO12_FUN_011450-T1	46.1	805	309	18	1	705	1	780	3.94e-205	596	99.2	711	783	DTO12	BGC0001144	DTO12_FUN_011450	224859_1	12633	15370	scaffold_18	-		5	present	present	verified		other
BGC0001144|c1|1-5598|-|TESG_06702|polyketide_synthase|EGD99348.1	DTO13_FUN_011154-T1	77.3	1803	378	6	14	1802	9	1794	0	2738	99.3	1802	1794	DTO13	BGC0001144	DTO13_FUN_011154	224861_1	18978	24624	scaffold_12	-		5	present	present	verified		other
BGC0001144|c1|5924-7234|+|TESG_06703|dimethylallyl_tryptophan_synthase|EGD99349.1	DTO13_FUN_011155-T1	64.1	434	155	1	4	436	21	454	7.03e-209	582	99.3	436	454	DTO13	BGC0001144	DTO13_FUN_011155	224862_1	25099	26463	scaffold_12	+		5	present	present	verified		other
BGC0001144|c1|9583-10903|+|TESG_06704|FAD-dependent_monooxygenase|EGD99350.1	DTO13_FUN_011153-T1	67.6	404	124	3	8	408	7	406	1.75e-201	560	97.3	412	408	DTO13	BGC0001144	DTO13_FUN_011153	224860_1	17036	18668	scaffold_12	-		5	present	present	verified		other
BGC0001144|c1|11052-12113|-|TESG_06705|metallo-beta-lactamase|EGD99351.1	DTO13_FUN_011151-T1	67.3	312	100	1	13	322	4	315	8.68e-157	441	93.7	331	328	DTO13	BGC0001144	DTO13_FUN_011151	224858_1	11090	12124	scaffold_12	-		5	present	present	verified		other
BGC0001144|c1|12961-15201|-|TESG_06706|hypothetical_protein|EGD99352.1	DTO13_FUN_011152-T1	47.5	781	309	18	1	705	1	756	2.98e-209	605	99.2	711	759	DTO13	BGC0001144	DTO13_FUN_011152	224859_1	12596	15238	scaffold_12	-		5	present	present	verified		other
BGC0001144|c1|1-5598|-|TESG_06702|polyketide_synthase|EGD99348.1	DTO14_FUN_009004-T1	77.3	1803	378	6	14	1802	9	1794	0	2738	99.3	1802	1794	DTO14	BGC0001144	DTO14_FUN_009004	224861_1	2055718	2061296	scaffold_7	-		5	present	present	verified		other
BGC0001144|c1|5924-7234|+|TESG_06703|dimethylallyl_tryptophan_synthase|EGD99349.1	DTO14_FUN_009005-T1	64.1	434	155	1	4	436	21	454	7.32e-209	582	99.3	436	454	DTO14	BGC0001144	DTO14_FUN_009005	224862_1	2061667	2063343	scaffold_7	+		5	present	present	verified		other
BGC0001144|c1|9583-10903|+|TESG_06704|FAD-dependent_monooxygenase|EGD99350.1	DTO14_FUN_009002-T1	67.6	404	124	3	8	408	7	406	1.82e-201	560	97.3	412	408	DTO14	BGC0001144	DTO14_FUN_009002	224860_1	2053676	2055349	scaffold_7	-		5	present	present	verified		other
BGC0001144|c1|11052-12113|-|TESG_06705|metallo-beta-lactamase|EGD99351.1	DTO14_FUN_009000-T1	67.3	312	100	1	13	322	4	315	9.04e-157	441	93.7	331	328	DTO14	BGC0001144	DTO14_FUN_009000	224858_1	2047762	2048796	scaffold_7	-		5	present	present	verified		other
BGC0001144|c1|12961-15201|-|TESG_06706|hypothetical_protein|EGD99352.1	DTO14_FUN_009001-T1	46.3	698	283	18	73	705	24	694	6.86e-175	515	89	711	697	DTO14	BGC0001144	DTO14_FUN_009001	224859_1	2049202	2051875	scaffold_7	-		5	present	present	verified		other
BGC0001144|c1|1-5598|-|TESG_06702|polyketide_synthase|EGD99348.1	DTO15_FUN_009012-T1	77.3	1803	378	6	14	1802	9	1794	0	2738	99.3	1802	1794	DTO15	BGC0001144	DTO15_FUN_009012	224861_1	2054681	2060321	scaffold_7	-		5	present	present	verified		other
BGC0001144|c1|5924-7234|+|TESG_06703|dimethylallyl_tryptophan_synthase|EGD99349.1	DTO15_FUN_009013-T1	64.1	434	155	1	4	436	21	454	7.28e-209	582	99.3	436	454	DTO15	BGC0001144	DTO15_FUN_009013	224862_1	2060796	2062160	scaffold_7	+		5	present	present	verified		other
BGC0001144|c1|9583-10903|+|TESG_06704|FAD-dependent_monooxygenase|EGD99350.1	DTO15_FUN_009011-T1	67.6	404	124	3	8	408	7	406	1.81e-201	560	97.3	412	408	DTO15	BGC0001144	DTO15_FUN_009011	224860_1	2052800	2054078	scaffold_7	-		5	present	present	verified		other
BGC0001144|c1|11052-12113|-|TESG_06705|metallo-beta-lactamase|EGD99351.1	DTO15_FUN_009009-T1	67.3	312	100	1	13	322	4	315	8.99e-157	441	93.7	331	328	DTO15	BGC0001144	DTO15_FUN_009009	224858_1	2046787	2047821	scaffold_7	-		5	present	present	verified		other
BGC0001144|c1|12961-15201|-|TESG_06706|hypothetical_protein|EGD99352.1	DTO15_FUN_009010-T1	47.5	781	309	18	1	705	1	756	3.09e-209	605	99.2	711	759	DTO15	BGC0001144	DTO15_FUN_009010	224859_1	2048191	2050967	scaffold_7	-		5	present	present	verified		other
BGC0001144|c1|1-5598|-|TESG_06702|polyketide_synthase|EGD99348.1	DTO16_FUN_008828-T1	77.3	1803	378	6	14	1802	9	1794	0	2738	99.3	1802	1794	DTO16	BGC0001144	DTO16_FUN_008828	224861_1	88286	93864	scaffold_7	+		5	present	present	verified		other
BGC0001144|c1|5924-7234|+|TESG_06703|dimethylallyl_tryptophan_synthase|EGD99349.1	DTO16_FUN_008827-T1	64.3	434	154	1	4	436	21	454	1.73e-209	583	99.3	436	454	DTO16	BGC0001144	DTO16_FUN_008827	224862_1	86447	87811	scaffold_7	-		5	present	present	verified		other
BGC0001144|c1|9583-10903|+|TESG_06704|FAD-dependent_monooxygenase|EGD99350.1	DTO16_FUN_008829-T1	67.6	404	124	3	8	408	7	406	1.75e-201	560	97.3	412	408	DTO16	BGC0001144	DTO16_FUN_008829	224860_1	94529	95807	scaffold_7	+		5	present	present	verified		other
BGC0001144|c1|11052-12113|-|TESG_06705|metallo-beta-lactamase|EGD99351.1	DTO16_FUN_008831-T1	67.3	312	100	1	13	322	4	315	6.11e-157	441	93.7	331	328	DTO16	BGC0001144	DTO16_FUN_008831	224858_1	100782	101816	scaffold_7	+		5	present	present	verified		other
BGC0001144|c1|12961-15201|-|TESG_06706|hypothetical_protein|EGD99352.1	DTO16_FUN_008830-T1	47.6	781	308	18	1	705	1	756	6.55e-211	610	99.2	711	759	DTO16	BGC0001144	DTO16_FUN_008830	224859_1	97700	100169	scaffold_7	+		5	present	present	verified		other
BGC0001144|c1|1-5598|-|TESG_06702|polyketide_synthase|EGD99348.1	DTO1_FUN_008855-T1	77.3	1803	378	6	14	1802	9	1794	0	2738	99.3	1802	1794	DTO1	BGC0001144	DTO1_FUN_008855	224861_1	1931538	1937116	scaffold_7	-		5	present	present	verified		other
BGC0001144|c1|5924-7234|+|TESG_06703|dimethylallyl_tryptophan_synthase|EGD99349.1	DTO1_FUN_008856-T1	64.3	434	154	1	4	436	21	454	1.8e-209	583	99.3	436	454	DTO1	BGC0001144	DTO1_FUN_008856	224862_1	1937591	1938984	scaffold_7	+		5	present	present	verified		other
BGC0001144|c1|9583-10903|+|TESG_06704|FAD-dependent_monooxygenase|EGD99350.1	DTO1_FUN_008854-T1	67.6	404	124	3	8	408	7	406	1.81e-201	560	97.3	412	408	DTO1	BGC0001144	DTO1_FUN_008854	224860_1	1929122	1931050	scaffold_7	-		5	present	present	verified		other
BGC0001144|c1|11052-12113|-|TESG_06705|metallo-beta-lactamase|EGD99351.1	DTO1_FUN_008852-T1	67.3	312	100	1	13	322	4	315	6.35e-157	441	93.7	331	328	DTO1	BGC0001144	DTO1_FUN_008852	224858_1	1923586	1924620	scaffold_7	-		5	present	present	verified		other
BGC0001144|c1|12961-15201|-|TESG_06706|hypothetical_protein|EGD99352.1	DTO1_FUN_008853-T1	46.2	805	308	18	1	705	1	780	6.08e-207	600	99.2	711	783	DTO1	BGC0001144	DTO1_FUN_008853	224859_1	1925119	1928256	scaffold_7	-		5	present	present	verified		other
BGC0001144|c1|1-5598|-|TESG_06702|polyketide_synthase|EGD99348.1	DTO2_FUN_010814-T1	77.2	1803	380	6	14	1802	9	1794	0	2731	99.3	1802	1794	DTO2	BGC0001144	DTO2_FUN_010814	224861_1	1905774	1911352	scaffold_8	-		5	present	present	verified		other
BGC0001144|c1|5924-7234|+|TESG_06703|dimethylallyl_tryptophan_synthase|EGD99349.1	DTO2_FUN_010815-T1	64.3	434	154	1	4	436	21	454	1.73e-209	583	99.3	436	454	DTO2	BGC0001144	DTO2_FUN_010815	224862_1	1911723	1913191	scaffold_8	+		5	present	present	verified		other
BGC0001144|c1|9583-10903|+|TESG_06704|FAD-dependent_monooxygenase|EGD99350.1	DTO2_FUN_010813-T1	67.6	404	124	3	8	408	7	406	1.74e-201	560	97.3	412	408	DTO2	BGC0001144	DTO2_FUN_010813	224860_1	1903831	1905115	scaffold_8	-		5	present	present	verified		other
BGC0001144|c1|11052-12113|-|TESG_06705|metallo-beta-lactamase|EGD99351.1	DTO2_FUN_010811-T1	67.3	312	100	1	13	322	4	315	6.09e-157	441	93.7	331	328	DTO2	BGC0001144	DTO2_FUN_010811	224858_1	1897822	1898856	scaffold_8	-		5	present	present	verified		other
BGC0001144|c1|12961-15201|-|TESG_06706|hypothetical_protein|EGD99352.1	DTO2_FUN_010812-T1	46	805	310	18	1	705	1	780	7.47e-205	595	99.2	711	783	DTO2	BGC0001144	DTO2_FUN_010812	224859_1	1899469	1901938	scaffold_8	-		5	present	present	verified		other
BGC0001144|c1|1-5598|-|TESG_06702|polyketide_synthase|EGD99348.1	DTO3_FUN_003491-T1	77.3	1803	378	6	14	1802	9	1794	0	2738	99.3	1802	1794	DTO3	BGC0001144	DTO3_FUN_003491	224861_1	97468	103046	scaffold_3	+		5	present	present	verified		other
BGC0001144|c1|5924-7234|+|TESG_06703|dimethylallyl_tryptophan_synthase|EGD99349.1	DTO3_FUN_003490-T1	64.1	434	155	1	4	436	21	454	7.04e-209	582	99.3	436	454	DTO3	BGC0001144	DTO3_FUN_003490	224862_1	95629	96993	scaffold_3	-		5	present	present	verified		other
BGC0001144|c1|9583-10903|+|TESG_06704|FAD-dependent_monooxygenase|EGD99350.1	DTO3_FUN_003492-T1	67.6	404	124	3	8	408	7	406	1.75e-201	560	97.3	412	408	DTO3	BGC0001144	DTO3_FUN_003492	224860_1	103711	104989	scaffold_3	+		5	present	present	verified		other
BGC0001144|c1|11052-12113|-|TESG_06705|metallo-beta-lactamase|EGD99351.1	DTO3_FUN_003494-T1	67.3	312	100	1	13	322	4	315	8.69e-157	441	93.7	331	328	DTO3	BGC0001144	DTO3_FUN_003494	224858_1	109968	111002	scaffold_3	+		5	present	present	verified		other
BGC0001144|c1|12961-15201|-|TESG_06706|hypothetical_protein|EGD99352.1	DTO3_FUN_003493-T1	46.1	805	309	18	1	705	1	780	3.76e-205	596	99.2	711	783	DTO3	BGC0001144	DTO3_FUN_003493	224859_1	106886	109355	scaffold_3	+		5	present	present	verified		other
BGC0001144|c1|1-5598|-|TESG_06702|polyketide_synthase|EGD99348.1	DTO4_FUN_005030-T1	77.3	1803	378	6	14	1802	9	1794	0	2738	99.3	1802	1794	DTO4	BGC0001144	DTO4_FUN_005030	224861_1	4368547	4374125	scaffold_3	-		5	present	present	verified		other
BGC0001144|c1|5924-7234|+|TESG_06703|dimethylallyl_tryptophan_synthase|EGD99349.1	DTO4_FUN_005031-T1	64.1	434	155	1	4	436	21	454	7.1e-209	582	99.3	436	454	DTO4	BGC0001144	DTO4_FUN_005031	224862_1	4374600	4375964	scaffold_3	+		5	present	present	verified		other
BGC0001144|c1|9583-10903|+|TESG_06704|FAD-dependent_monooxygenase|EGD99350.1	DTO4_FUN_005029-T1	67.6	404	124	3	8	408	7	406	1.76e-201	560	97.3	412	408	DTO4	BGC0001144	DTO4_FUN_005029	224860_1	4366604	4367882	scaffold_3	-		5	present	present	verified		other
BGC0001144|c1|11052-12113|-|TESG_06705|metallo-beta-lactamase|EGD99351.1	DTO4_FUN_005027-T1	67.3	312	100	1	13	322	4	315	8.77e-157	441	93.7	331	328	DTO4	BGC0001144	DTO4_FUN_005027	224858_1	4360591	4361625	scaffold_3	-		5	present	present	verified		other
BGC0001144|c1|12961-15201|-|TESG_06706|hypothetical_protein|EGD99352.1	DTO4_FUN_005028-T1	46.1	805	309	18	1	705	1	780	3.79e-205	596	99.2	711	783	DTO4	BGC0001144	DTO4_FUN_005028	224859_1	4362238	4364707	scaffold_3	-		5	present	present	verified		other
BGC0001144|c1|1-5598|-|TESG_06702|polyketide_synthase|EGD99348.1	DTO5_FUN_011194-T1	77.3	1803	378	6	14	1802	9	1794	0	2738	99.3	1802	1794	DTO5	BGC0001144	DTO5_FUN_011194	224861_1	61555	67133	scaffold_11	-		5	present	present	verified		other
BGC0001144|c1|5924-7234|+|TESG_06703|dimethylallyl_tryptophan_synthase|EGD99349.1	DTO5_FUN_011195-T1	64.1	434	155	1	4	436	21	454	7.04e-209	582	99.3	436	454	DTO5	BGC0001144	DTO5_FUN_011195	224862_1	67608	68972	scaffold_11	+		5	present	present	verified		other
BGC0001144|c1|9583-10903|+|TESG_06704|FAD-dependent_monooxygenase|EGD99350.1	DTO5_FUN_011193-T1	67.6	404	124	3	8	408	7	406	1.75e-201	560	97.3	412	408	DTO5	BGC0001144	DTO5_FUN_011193	224860_1	59612	60890	scaffold_11	-		5	present	present	verified		other
BGC0001144|c1|11052-12113|-|TESG_06705|metallo-beta-lactamase|EGD99351.1	DTO5_FUN_011191-T1	67.3	312	100	1	13	322	4	315	8.69e-157	441	93.7	331	328	DTO5	BGC0001144	DTO5_FUN_011191	224858_1	53599	54633	scaffold_11	-		5	present	present	verified		other
BGC0001144|c1|12961-15201|-|TESG_06706|hypothetical_protein|EGD99352.1	DTO5_FUN_011192-T1	45.2	821	309	18	1	705	1	796	1.6e-202	590	99.2	711	799	DTO5	BGC0001144	DTO5_FUN_011192	224859_1	55246	57715	scaffold_11	-		5	present	present	verified		other
BGC0001144|c1|1-5598|-|TESG_06702|polyketide_synthase|EGD99348.1	DTO6_FUN_003560-T1	77.3	1803	378	6	14	1802	9	1794	0	2738	99.3	1802	1794	DTO6	BGC0001144	DTO6_FUN_003560	224861_1	101248	106828	scaffold_3	+		5	present	present	verified		other
BGC0001144|c1|5924-7234|+|TESG_06703|dimethylallyl_tryptophan_synthase|EGD99349.1	DTO6_FUN_003559-T1	64.1	434	155	1	4	436	21	454	7.1e-209	582	99.3	436	454	DTO6	BGC0001144	DTO6_FUN_003559	224862_1	99409	100773	scaffold_3	-		5	present	present	verified		other
BGC0001144|c1|9583-10903|+|TESG_06704|FAD-dependent_monooxygenase|EGD99350.1	DTO6_FUN_003561-T1	67.6	404	124	3	8	408	7	406	1.76e-201	560	97.3	412	408	DTO6	BGC0001144	DTO6_FUN_003561	224860_1	107146	108769	scaffold_3	+		5	present	present	verified		other
BGC0001144|c1|11052-12113|-|TESG_06705|metallo-beta-lactamase|EGD99351.1	DTO6_FUN_003563-T1	67.3	312	100	1	13	322	4	315	8.77e-157	441	93.7	331	328	DTO6	BGC0001144	DTO6_FUN_003563	224858_1	113545	115004	scaffold_3	+		5	present	present	verified		other
BGC0001144|c1|12961-15201|-|TESG_06706|hypothetical_protein|EGD99352.1	DTO6_FUN_003562-T1	47.5	781	309	18	1	705	1	756	4.26e-209	605	99.2	711	759	DTO6	BGC0001144	DTO6_FUN_003562	224859_1	110466	113337	scaffold_3	+		5	present	present	verified		other
BGC0001144|c1|1-5598|-|TESG_06702|polyketide_synthase|EGD99348.1	DTO7_FUN_009321-T1	77.5	1798	382	7	14	1802	9	1793	0	2736	99.3	1802	1793	DTO7	BGC0001144	DTO7_FUN_009321	224861_1	77650	83253	scaffold_7	+		5	present	present	verified		other
BGC0001144|c1|5924-7234|+|TESG_06703|dimethylallyl_tryptophan_synthase|EGD99349.1	DTO7_FUN_009320-T1	64.3	434	154	1	4	436	21	454	6.1e-210	585	99.3	436	454	DTO7	BGC0001144	DTO7_FUN_009320	224862_1	75585	77175	scaffold_7	-		5	present	present	verified		other
BGC0001144|c1|9583-10903|+|TESG_06704|FAD-dependent_monooxygenase|EGD99350.1	DTO7_FUN_009322-T1	67.6	404	124	3	8	408	7	406	1.01e-200	558	97.3	412	408	DTO7	BGC0001144	DTO7_FUN_009322	224860_1	83881	85159	scaffold_7	+		5	present	present	verified		other
BGC0001144|c1|11052-12113|-|TESG_06705|metallo-beta-lactamase|EGD99351.1	DTO7_FUN_009324-T1	67.3	312	100	1	13	322	4	315	8.73e-157	441	93.7	331	328	DTO7	BGC0001144	DTO7_FUN_009324	224858_1	90138	91172	scaffold_7	+		5	present	present	verified		other
BGC0001144|c1|12961-15201|-|TESG_06706|hypothetical_protein|EGD99352.1	DTO7_FUN_009323-T1	46.3	805	307	19	1	705	1	780	7.56e-205	595	99.2	711	783	DTO7	BGC0001144	DTO7_FUN_009323	224859_1	86861	89777	scaffold_7	+		5	present	present	verified		other
BGC0001144|c1|1-5598|-|TESG_06702|polyketide_synthase|EGD99348.1	DTO8_FUN_009571-T1	79.2	1355	279	3	14	1368	9	1360	0	2123	75.2	1802	1365	DTO8	BGC0001144	DTO8_FUN_009571	224861_1	77047	82751	scaffold_8	+		5	present	present	verified		other
BGC0001144|c1|5924-7234|+|TESG_06703|dimethylallyl_tryptophan_synthase|EGD99349.1	DTO8_FUN_009570-T1	64.3	434	154	1	4	436	21	454	1.83e-209	583	99.3	436	454	DTO8	BGC0001144	DTO8_FUN_009570	224862_1	75262	76626	scaffold_8	-		5	present	present	verified		other
BGC0001144|c1|9583-10903|+|TESG_06704|FAD-dependent_monooxygenase|EGD99350.1	DTO8_FUN_009572-T1	67.3	404	125	3	8	408	7	406	1.06e-200	558	97.3	412	408	DTO8	BGC0001144	DTO8_FUN_009572	224860_1	83114	84962	scaffold_8	+		5	present	present	verified		other
BGC0001144|c1|11052-12113|-|TESG_06705|metallo-beta-lactamase|EGD99351.1	DTO8_FUN_009574-T1	67.3	312	100	1	13	322	4	315	9.17e-157	441	93.7	331	328	DTO8	BGC0001144	DTO8_FUN_009574	224858_1	89415	90967	scaffold_8	+		5	present	present	verified		other
BGC0001144|c1|12961-15201|-|TESG_06706|hypothetical_protein|EGD99352.1	DTO8_FUN_009573-T1	46.1	805	309	18	1	705	1	780	7.01e-206	598	99.2	711	783	DTO8	BGC0001144	DTO8_FUN_009573	224859_1	85700	89191	scaffold_8	+		5	present	present	verified		other
BGC0001144|c1|1-5598|-|TESG_06702|polyketide_synthase|EGD99348.1	DTO9_FUN_010235-T1	77.3	1803	379	6	14	1802	9	1794	0	2737	99.3	1802	1794	DTO9	BGC0001144	DTO9_FUN_010235	224861_1	1929051	1934629	scaffold_7	-		5	present	present	verified		other
BGC0001144|c1|5924-7234|+|TESG_06703|dimethylallyl_tryptophan_synthase|EGD99349.1	DTO9_FUN_010236-T1	64.3	434	154	1	4	436	21	454	2.51e-209	583	99.3	436	454	DTO9	BGC0001144	DTO9_FUN_010236	224862_1	1935104	1936468	scaffold_7	+		5	present	present	verified		other
BGC0001144|c1|9583-10903|+|TESG_06704|FAD-dependent_monooxygenase|EGD99350.1	DTO9_FUN_010234-T1	67.6	404	124	3	8	408	7	406	1.78e-201	560	97.3	412	408	DTO9	BGC0001144	DTO9_FUN_010234	224860_1	1927040	1928435	scaffold_7	-		5	present	present	verified		other
BGC0001144|c1|11052-12113|-|TESG_06705|metallo-beta-lactamase|EGD99351.1	DTO9_FUN_010232-T1	67.3	312	100	1	13	322	4	315	6.23e-157	441	93.7	331	328	DTO9	BGC0001144	DTO9_FUN_010232	224858_1	1920965	1922240	scaffold_7	-		5	present	present	verified		other
BGC0001144|c1|12961-15201|-|TESG_06706|hypothetical_protein|EGD99352.1	DTO9_FUN_010233-T1	45.3	821	308	18	1	705	1	796	2.54e-204	594	99.2	711	799	DTO9	BGC0001144	DTO9_FUN_010233	224859_1	1922557	1925352	scaffold_7	-		5	present	present	verified		other
BGC0001238|c1|108-1462|-|ACR44939.1|8-amino-7-oxononanoate_synthase|ACR44939.1	DTO1_FUN_002161-T1	75.8	409	98	1	5	412	6	414	5.1e-226	623	99	412	414	DTO1	BGC0001238	DTO1_FUN_002161	218048_1	979551	981317	scaffold_2	-		3	present	present	verified		other
BGC0001238|c1|2171-3443|+|ACR44941.1|truncated_dethiobiotin_synthetase/adenosylmethionine-8-amino-7-oxononanoate_aminotransferase|ACR44941.1	DTO1_FUN_002162-T1	77	379	83	3	1	377	1	377	1.52e-206	587	96.9	389	790	DTO1	BGC0001238	DTO1_FUN_002162	218049_1	981531	984660	scaffold_2	+		3	present	present	verified		other
BGC0001238|c1|5677-6955|+|ACR44940.1|biotin_synthase|ACR44940.1	DTO1_FUN_002163-T1	90.2	366	34	2	1	364	1	366	2.25e-236	647	92.6	393	396	DTO1	BGC0001238	DTO1_FUN_002163	218050_1	985209	986448	scaffold_2	+		3	present	present	verified		other
BGC0001238|c1|5677-6955|+|ACR44940.1|biotin_synthase|ACR44940.1	DTO10_FUN_004464-T1	90.2	366	34	2	1	364	1	366	2.21e-236	647	92.6	393	396	DTO10	BGC0001238	DTO10_FUN_004464	218050_1	3302903	3304815	scaffold_3	-		3	present	present	verified		other
BGC0001238|c1|2171-3443|+|ACR44941.1|truncated_dethiobiotin_synthetase/adenosylmethionine-8-amino-7-oxononanoate_aminotransferase|ACR44941.1	DTO10_FUN_004465-T1	76.8	379	84	3	1	377	1	377	2.82e-205	584	96.9	389	817	DTO10	BGC0001238	DTO10_FUN_004465	218049_1	3304953	3308139	scaffold_3	-		3	present	present	verified		other
BGC0001238|c1|108-1462|-|ACR44939.1|8-amino-7-oxononanoate_synthase|ACR44939.1	DTO10_FUN_004466-T1	75.3	409	100	1	5	412	6	414	1.17e-224	619	99	412	414	DTO10	BGC0001238	DTO10_FUN_004466	218048_1	3308376	3310159	scaffold_3	+		3	present	present	verified		other
BGC0001238|c1|5677-6955|+|ACR44940.1|biotin_synthase|ACR44940.1	DTO11_FUN_010650-T1	90.2	366	34	2	1	364	1	366	2.15e-236	647	92.6	393	396	DTO11	BGC0001238	DTO11_FUN_010650	218050_1	611346	612585	scaffold_10	-		3	present	present	verified		other
BGC0001238|c1|2171-3443|+|ACR44941.1|truncated_dethiobiotin_synthetase/adenosylmethionine-8-amino-7-oxononanoate_aminotransferase|ACR44941.1	DTO11_FUN_010652-T1	76.8	379	84	3	1	377	1	377	1.18e-205	584	96.9	389	790	DTO11	BGC0001238	DTO11_FUN_010652	218049_1	613623	616122	scaffold_10	-		3	present	present	verified		other
BGC0001238|c1|108-1462|-|ACR44939.1|8-amino-7-oxononanoate_synthase|ACR44939.1	DTO11_FUN_010653-T1	75.3	409	100	1	5	412	6	414	1.14e-224	619	99	412	414	DTO11	BGC0001238	DTO11_FUN_010653	218048_1	616509	618293	scaffold_10	+		3	present	present	verified		other
BGC0001238|c1|108-1462|-|ACR44939.1|8-amino-7-oxononanoate_synthase|ACR44939.1	DTO12_FUN_008672-T1	75.8	409	98	1	5	412	6	414	5.16e-226	623	99	412	414	DTO12	BGC0001238	DTO12_FUN_008672	218048_1	863453	865174	scaffold_9	-		3	present	present	verified		other
BGC0001238|c1|2171-3443|+|ACR44941.1|truncated_dethiobiotin_synthetase/adenosylmethionine-8-amino-7-oxononanoate_aminotransferase|ACR44941.1	DTO12_FUN_008673-T1	77	379	83	3	1	377	1	377	1.54e-206	587	96.9	389	790	DTO12	BGC0001238	DTO12_FUN_008673	218049_1	865575	868074	scaffold_9	+		3	present	present	verified		other
BGC0001238|c1|5677-6955|+|ACR44940.1|biotin_synthase|ACR44940.1	DTO12_FUN_008675-T1	90.2	366	34	2	1	364	1	366	2.28e-236	647	92.6	393	396	DTO12	BGC0001238	DTO12_FUN_008675	218050_1	868775	870406	scaffold_9	+		3	present	present	verified		other
BGC0001238|c1|108-1462|-|ACR44939.1|8-amino-7-oxononanoate_synthase|ACR44939.1	DTO13_FUN_007057-T1	75.3	409	100	1	5	412	6	414	1.15e-224	619	99	412	414	DTO13	BGC0001238	DTO13_FUN_007057	218048_1	860803	862545	scaffold_5	-		3	present	present	verified		other
BGC0001238|c1|2171-3443|+|ACR44941.1|truncated_dethiobiotin_synthetase/adenosylmethionine-8-amino-7-oxononanoate_aminotransferase|ACR44941.1	DTO13_FUN_007058-T1	76.8	379	84	3	1	377	1	377	1.19e-205	584	96.9	389	790	DTO13	BGC0001238	DTO13_FUN_007058	218049_1	862751	865966	scaffold_5	+		3	present	present	verified		other
BGC0001238|c1|5677-6955|+|ACR44940.1|biotin_synthase|ACR44940.1	DTO13_FUN_007059-T1	90.2	366	34	2	1	364	1	366	2.17e-236	647	92.6	393	396	DTO13	BGC0001238	DTO13_FUN_007059	218050_1	866168	868549	scaffold_5	+		3	present	present	verified		other
BGC0001238|c1|108-1462|-|ACR44939.1|8-amino-7-oxononanoate_synthase|ACR44939.1	DTO14_FUN_006380-T1	75.3	409	100	1	5	412	6	414	1.2e-224	619	99	412	414	DTO14	BGC0001238	DTO14_FUN_006380	218048_1	882652	884333	scaffold_5	-		3	present	present	verified		other
BGC0001238|c1|2171-3443|+|ACR44941.1|truncated_dethiobiotin_synthetase/adenosylmethionine-8-amino-7-oxononanoate_aminotransferase|ACR44941.1	DTO14_FUN_006381-T1	76.8	379	84	3	1	377	1	377	1.24e-205	584	96.9	389	790	DTO14	BGC0001238	DTO14_FUN_006381	218049_1	884595	887806	scaffold_5	+		3	present	present	verified		other
BGC0001238|c1|5677-6955|+|ACR44940.1|biotin_synthase|ACR44940.1	DTO14_FUN_006382-T1	90.2	366	34	2	1	364	1	366	2.26e-236	647	92.6	393	396	DTO14	BGC0001238	DTO14_FUN_006382	218050_1	887921	890594	scaffold_5	+		3	present	present	verified		other
BGC0001238|c1|5677-6955|+|ACR44940.1|biotin_synthase|ACR44940.1	DTO15_FUN_006856-T1	90.2	366	34	2	1	364	1	366	2.25e-236	647	92.6	393	396	DTO15	BGC0001238	DTO15_FUN_006856	218050_1	2215954	2217193	scaffold_5	-		3	present	present	verified		other
BGC0001238|c1|2171-3443|+|ACR44941.1|truncated_dethiobiotin_synthetase/adenosylmethionine-8-amino-7-oxononanoate_aminotransferase|ACR44941.1	DTO15_FUN_006858-T1	76.8	379	84	3	1	377	1	377	1.23e-205	584	96.9	389	790	DTO15	BGC0001238	DTO15_FUN_006858	218049_1	2218231	2220730	scaffold_5	-		3	present	present	verified		other
BGC0001238|c1|108-1462|-|ACR44939.1|8-amino-7-oxononanoate_synthase|ACR44939.1	DTO15_FUN_006859-T1	75.3	409	100	1	5	412	6	414	1.19e-224	619	99	412	414	DTO15	BGC0001238	DTO15_FUN_006859	218048_1	2221085	2222849	scaffold_5	+		3	present	present	verified		other
BGC0001238|c1|108-1462|-|ACR44939.1|8-amino-7-oxononanoate_synthase|ACR44939.1	DTO16_FUN_005261-T1	75.3	409	100	1	5	412	6	414	1.15e-224	619	99	412	414	DTO16	BGC0001238	DTO16_FUN_005261	218048_1	883550	885209	scaffold_4	-		3	present	present	verified		other
BGC0001238|c1|2171-3443|+|ACR44941.1|truncated_dethiobiotin_synthetase/adenosylmethionine-8-amino-7-oxononanoate_aminotransferase|ACR44941.1	DTO16_FUN_005262-T1	76.5	379	85	3	1	377	1	377	4.77e-205	583	96.9	389	790	DTO16	BGC0001238	DTO16_FUN_005262	218049_1	885634	888133	scaffold_4	+		3	present	present	verified		other
BGC0001238|c1|5677-6955|+|ACR44940.1|biotin_synthase|ACR44940.1	DTO16_FUN_005264-T1	89.9	366	35	2	1	364	1	366	1.25e-235	645	92.6	393	396	DTO16	BGC0001238	DTO16_FUN_005264	218050_1	889171	890410	scaffold_4	+		3	present	present	verified		other
BGC0001238|c1|5677-6955|+|ACR44940.1|biotin_synthase|ACR44940.1	DTO2_FUN_007823-T1	90.2	366	34	2	1	364	1	366	2.16e-236	647	92.6	393	396	DTO2	BGC0001238	DTO2_FUN_007823	218050_1	3161076	3162661	scaffold_5	-		3	present	present	verified		other
BGC0001238|c1|2171-3443|+|ACR44941.1|truncated_dethiobiotin_synthetase/adenosylmethionine-8-amino-7-oxononanoate_aminotransferase|ACR44941.1	DTO2_FUN_007824-T1	76.8	379	84	3	1	377	1	377	2.75e-205	584	96.9	389	817	DTO2	BGC0001238	DTO2_FUN_007824	218049_1	3162853	3166010	scaffold_5	-		3	present	present	verified		other
BGC0001238|c1|108-1462|-|ACR44939.1|8-amino-7-oxononanoate_synthase|ACR44939.1	DTO2_FUN_007825-T1	75.3	409	100	1	5	412	6	414	1.15e-224	619	99	412	414	DTO2	BGC0001238	DTO2_FUN_007825	218048_1	3166308	3168001	scaffold_5	+		3	present	present	verified		other
BGC0001238|c1|108-1462|-|ACR44939.1|8-amino-7-oxononanoate_synthase|ACR44939.1	DTO3_FUN_006882-T1	75.8	409	98	1	5	412	6	414	4.93e-226	623	99	412	414	DTO3	BGC0001238	DTO3_FUN_006882	218048_1	871462	873173	scaffold_5	-		3	present	present	verified		other
BGC0001238|c1|2171-3443|+|ACR44941.1|truncated_dethiobiotin_synthetase/adenosylmethionine-8-amino-7-oxononanoate_aminotransferase|ACR44941.1	DTO3_FUN_006883-T1	77	379	83	3	1	377	1	377	1.47e-206	587	96.9	389	790	DTO3	BGC0001238	DTO3_FUN_006883	218049_1	873475	876498	scaffold_5	+		3	present	present	verified		other
BGC0001238|c1|5677-6955|+|ACR44940.1|biotin_synthase|ACR44940.1	DTO3_FUN_006884-T1	90.2	366	34	2	1	364	1	366	2.17e-236	647	92.6	393	396	DTO3	BGC0001238	DTO3_FUN_006884	218050_1	876778	878375	scaffold_5	+		3	present	present	verified		other
BGC0001238|c1|5677-6955|+|ACR44940.1|biotin_synthase|ACR44940.1	DTO4_FUN_007659-T1	90.2	366	34	2	1	364	1	366	2.19e-236	647	92.6	393	396	DTO4	BGC0001238	DTO4_FUN_007659	218050_1	3218052	3219674	scaffold_5	-		3	present	present	verified		other
BGC0001238|c1|2171-3443|+|ACR44941.1|truncated_dethiobiotin_synthetase/adenosylmethionine-8-amino-7-oxononanoate_aminotransferase|ACR44941.1	DTO4_FUN_007660-T1	77	379	83	3	1	377	1	377	1.48e-206	587	96.9	389	790	DTO4	BGC0001238	DTO4_FUN_007660	218049_1	3219895	3222985	scaffold_5	-		3	present	present	verified		other
BGC0001238|c1|108-1462|-|ACR44939.1|8-amino-7-oxononanoate_synthase|ACR44939.1	DTO4_FUN_007661-T1	75.8	409	98	1	5	412	6	414	4.97e-226	623	99	412	414	DTO4	BGC0001238	DTO4_FUN_007661	218048_1	3223265	3224895	scaffold_5	+		3	present	present	verified		other
BGC0001238|c1|108-1462|-|ACR44939.1|8-amino-7-oxononanoate_synthase|ACR44939.1	DTO5_FUN_006880-T1	75.8	409	98	1	5	412	6	414	4.92e-226	623	99	412	414	DTO5	BGC0001238	DTO5_FUN_006880	218048_1	873476	875276	scaffold_5	-		3	present	present	verified		other
BGC0001238|c1|2171-3443|+|ACR44941.1|truncated_dethiobiotin_synthetase/adenosylmethionine-8-amino-7-oxononanoate_aminotransferase|ACR44941.1	DTO5_FUN_006881-T1	77.2	114	25	1	264	377	1	113	2.6e-52	181	29.3	389	553	DTO5	BGC0001238	DTO5_FUN_006881	218049_1	875502	878618	scaffold_5	+		3	present	present	verified		other
BGC0001238|c1|5677-6955|+|ACR44940.1|biotin_synthase|ACR44940.1	DTO5_FUN_006882-T1	90.2	366	34	2	1	364	1	366	2.17e-236	647	92.6	393	396	DTO5	BGC0001238	DTO5_FUN_006882	218050_1	878793	880422	scaffold_5	+		3	present	present	verified		other
BGC0001238|c1|5677-6955|+|ACR44940.1|biotin_synthase|ACR44940.1	DTO6_FUN_007768-T1	90.2	366	34	2	1	364	1	366	2.19e-236	647	92.6	393	396	DTO6	BGC0001238	DTO6_FUN_007768	218050_1	3167037	3168276	scaffold_5	-		3	present	present	verified		other
BGC0001238|c1|2171-3443|+|ACR44941.1|truncated_dethiobiotin_synthetase/adenosylmethionine-8-amino-7-oxononanoate_aminotransferase|ACR44941.1	DTO6_FUN_007769-T1	77	379	83	3	1	377	1	377	1.48e-206	587	96.9	389	790	DTO6	BGC0001238	DTO6_FUN_007769	218049_1	3168686	3171929	scaffold_5	-		3	present	present	verified		other
BGC0001238|c1|108-1462|-|ACR44939.1|8-amino-7-oxononanoate_synthase|ACR44939.1	DTO6_FUN_007770-T1	75.8	409	98	1	5	412	6	414	4.97e-226	623	99	412	414	DTO6	BGC0001238	DTO6_FUN_007770	218048_1	3172209	3173937	scaffold_5	+		3	present	present	verified		other
BGC0001238|c1|108-1462|-|ACR44939.1|8-amino-7-oxononanoate_synthase|ACR44939.1	DTO7_FUN_006892-T1	75.3	409	100	1	5	412	6	414	1.16e-224	619	99	412	414	DTO7	BGC0001238	DTO7_FUN_006892	218048_1	364724	366378	scaffold_5	-		3	present	present	verified		other
BGC0001238|c1|2171-3443|+|ACR44941.1|truncated_dethiobiotin_synthetase/adenosylmethionine-8-amino-7-oxononanoate_aminotransferase|ACR44941.1	DTO7_FUN_006893-T1	76.8	379	84	3	1	377	1	377	2.78e-205	584	96.9	389	817	DTO7	BGC0001238	DTO7_FUN_006893	218049_1	366660	369853	scaffold_5	+		3	present	present	verified		other
BGC0001238|c1|5677-6955|+|ACR44940.1|biotin_synthase|ACR44940.1	DTO7_FUN_006894-T1	93.9	280	17	0	85	364	1	280	3.55e-191	530	71.2	393	310	DTO7	BGC0001238	DTO7_FUN_006894	218050_1	369982	371608	scaffold_5	+		3	present	present	verified		other
BGC0001238|c1|5677-6955|+|ACR44940.1|biotin_synthase|ACR44940.1	DTO8_FUN_006154-T1	90.2	366	34	2	1	364	1	366	2.29e-236	647	92.6	393	396	DTO8	BGC0001238	DTO8_FUN_006154	218050_1	3309489	3311094	scaffold_4	-		3	present	present	verified		other
BGC0001238|c1|2171-3443|+|ACR44941.1|truncated_dethiobiotin_synthetase/adenosylmethionine-8-amino-7-oxononanoate_aminotransferase|ACR44941.1	DTO8_FUN_006155-T1	69.7	145	43	1	233	377	4	147	1.7e-62	209	37.3	389	560	DTO8	BGC0001238	DTO8_FUN_006155	218049_1	3311278	3314466	scaffold_4	-		3	present	present	verified		other
BGC0001238|c1|108-1462|-|ACR44939.1|8-amino-7-oxononanoate_synthase|ACR44939.1	DTO8_FUN_006156-T1	75.3	409	100	1	5	412	6	414	1.22e-224	619	99	412	414	DTO8	BGC0001238	DTO8_FUN_006156	218048_1	3314681	3316446	scaffold_4	+		3	present	present	verified		other
BGC0001238|c1|108-1462|-|ACR44939.1|8-amino-7-oxononanoate_synthase|ACR44939.1	DTO9_FUN_007129-T1	75.8	409	98	1	5	412	6	414	5.01e-226	623	99	412	414	DTO9	BGC0001238	DTO9_FUN_007129	218048_1	869047	870792	scaffold_5	-		3	present	present	verified		other
BGC0001238|c1|2171-3443|+|ACR44941.1|truncated_dethiobiotin_synthetase/adenosylmethionine-8-amino-7-oxononanoate_aminotransferase|ACR44941.1	DTO9_FUN_007130-T1	77.2	114	25	1	264	377	1	113	2.65e-52	181	29.3	389	553	DTO9	BGC0001238	DTO9_FUN_007130	218049_1	871001	874188	scaffold_5	+		3	present	present	verified		other
BGC0001238|c1|5677-6955|+|ACR44940.1|biotin_synthase|ACR44940.1	DTO9_FUN_007131-T1	90.2	366	34	2	1	364	1	366	2.21e-236	647	92.6	393	396	DTO9	BGC0001238	DTO9_FUN_007131	218050_1	874383	876058	scaffold_5	+		3	present	present	verified		other
BGC0001239|c1|108-1462|-|ACR44942.1|8-amino-7-oxononanoate_synthase|ACR44942.1	DTO1_FUN_002161-T1	75.8	409	98	1	5	412	6	414	5.1e-226	623	99	412	414	DTO1	BGC0001239	DTO1_FUN_002161	218048_1	979551	981317	scaffold_2	-		3	present	present	verified		other
BGC0001239|c1|2171-4764|+|ACR44943.1|bifunctional_dethiobiotin_synthetase/adenosylmethionine-8-amino-7-oxononanoate_aminotransferase|ACR44943.1	DTO1_FUN_002162-T1	75.9	792	184	4	1	787	1	790	0	1217	100	787	790	DTO1	BGC0001239	DTO1_FUN_002162	218049_1	981531	984660	scaffold_2	+		3	present	present	verified		other
BGC0001239|c1|5678-6956|+|ACR44944.1|biotin_synthase|ACR44944.1	DTO1_FUN_002163-T1	90.2	366	34	2	1	364	1	366	2.25e-236	647	92.6	393	396	DTO1	BGC0001239	DTO1_FUN_002163	218050_1	985209	986448	scaffold_2	+		3	present	present	verified		other
BGC0001239|c1|5678-6956|+|ACR44944.1|biotin_synthase|ACR44944.1	DTO10_FUN_004464-T1	90.2	366	34	2	1	364	1	366	2.21e-236	647	92.6	393	396	DTO10	BGC0001239	DTO10_FUN_004464	218050_1	3302903	3304815	scaffold_3	-		3	present	present	verified		other
BGC0001239|c1|2171-4764|+|ACR44943.1|bifunctional_dethiobiotin_synthetase/adenosylmethionine-8-amino-7-oxononanoate_aminotransferase|ACR44943.1	DTO10_FUN_004465-T1	73.5	819	183	5	1	787	1	817	0	1207	100	787	817	DTO10	BGC0001239	DTO10_FUN_004465	218049_1	3304953	3308139	scaffold_3	-		3	present	present	verified		other
BGC0001239|c1|108-1462|-|ACR44942.1|8-amino-7-oxononanoate_synthase|ACR44942.1	DTO10_FUN_004466-T1	75.3	409	100	1	5	412	6	414	1.17e-224	619	99	412	414	DTO10	BGC0001239	DTO10_FUN_004466	218048_1	3308376	3310159	scaffold_3	+		3	present	present	verified		other
BGC0001239|c1|5678-6956|+|ACR44944.1|biotin_synthase|ACR44944.1	DTO11_FUN_010650-T1	90.2	366	34	2	1	364	1	366	2.15e-236	647	92.6	393	396	DTO11	BGC0001239	DTO11_FUN_010650	218050_1	611346	612585	scaffold_10	-		3	present	present	verified		other
BGC0001239|c1|2171-4764|+|ACR44943.1|bifunctional_dethiobiotin_synthetase/adenosylmethionine-8-amino-7-oxononanoate_aminotransferase|ACR44943.1	DTO11_FUN_010652-T1	76	792	183	4	1	787	1	790	0	1222	100	787	790	DTO11	BGC0001239	DTO11_FUN_010652	218049_1	613623	616122	scaffold_10	-		3	present	present	verified		other
BGC0001239|c1|108-1462|-|ACR44942.1|8-amino-7-oxononanoate_synthase|ACR44942.1	DTO11_FUN_010653-T1	75.3	409	100	1	5	412	6	414	1.14e-224	619	99	412	414	DTO11	BGC0001239	DTO11_FUN_010653	218048_1	616509	618293	scaffold_10	+		3	present	present	verified		other
BGC0001239|c1|108-1462|-|ACR44942.1|8-amino-7-oxononanoate_synthase|ACR44942.1	DTO12_FUN_008672-T1	75.8	409	98	1	5	412	6	414	5.16e-226	623	99	412	414	DTO12	BGC0001239	DTO12_FUN_008672	218048_1	863453	865174	scaffold_9	-		3	present	present	verified		other
BGC0001239|c1|2171-4764|+|ACR44943.1|bifunctional_dethiobiotin_synthetase/adenosylmethionine-8-amino-7-oxononanoate_aminotransferase|ACR44943.1	DTO12_FUN_008673-T1	75.9	792	184	4	1	787	1	790	0	1217	100	787	790	DTO12	BGC0001239	DTO12_FUN_008673	218049_1	865575	868074	scaffold_9	+		3	present	present	verified		other
BGC0001239|c1|5678-6956|+|ACR44944.1|biotin_synthase|ACR44944.1	DTO12_FUN_008675-T1	90.2	366	34	2	1	364	1	366	2.28e-236	647	92.6	393	396	DTO12	BGC0001239	DTO12_FUN_008675	218050_1	868775	870406	scaffold_9	+		3	present	present	verified		other
BGC0001239|c1|108-1462|-|ACR44942.1|8-amino-7-oxononanoate_synthase|ACR44942.1	DTO13_FUN_007057-T1	75.3	409	100	1	5	412	6	414	1.15e-224	619	99	412	414	DTO13	BGC0001239	DTO13_FUN_007057	218048_1	860803	862545	scaffold_5	-		3	present	present	verified		other
BGC0001239|c1|2171-4764|+|ACR44943.1|bifunctional_dethiobiotin_synthetase/adenosylmethionine-8-amino-7-oxononanoate_aminotransferase|ACR44943.1	DTO13_FUN_007058-T1	76	792	183	4	1	787	1	790	0	1222	100	787	790	DTO13	BGC0001239	DTO13_FUN_007058	218049_1	862751	865966	scaffold_5	+		3	present	present	verified		other
BGC0001239|c1|5678-6956|+|ACR44944.1|biotin_synthase|ACR44944.1	DTO13_FUN_007059-T1	90.2	366	34	2	1	364	1	366	2.17e-236	647	92.6	393	396	DTO13	BGC0001239	DTO13_FUN_007059	218050_1	866168	868549	scaffold_5	+		3	present	present	verified		other
BGC0001239|c1|108-1462|-|ACR44942.1|8-amino-7-oxononanoate_synthase|ACR44942.1	DTO14_FUN_006380-T1	75.3	409	100	1	5	412	6	414	1.2e-224	619	99	412	414	DTO14	BGC0001239	DTO14_FUN_006380	218048_1	882652	884333	scaffold_5	-		3	present	present	verified		other
BGC0001239|c1|2171-4764|+|ACR44943.1|bifunctional_dethiobiotin_synthetase/adenosylmethionine-8-amino-7-oxononanoate_aminotransferase|ACR44943.1	DTO14_FUN_006381-T1	76	792	183	4	1	787	1	790	0	1222	100	787	790	DTO14	BGC0001239	DTO14_FUN_006381	218049_1	884595	887806	scaffold_5	+		3	present	present	verified		other
BGC0001239|c1|5678-6956|+|ACR44944.1|biotin_synthase|ACR44944.1	DTO14_FUN_006382-T1	90.2	366	34	2	1	364	1	366	2.26e-236	647	92.6	393	396	DTO14	BGC0001239	DTO14_FUN_006382	218050_1	887921	890594	scaffold_5	+		3	present	present	verified		other
BGC0001239|c1|5678-6956|+|ACR44944.1|biotin_synthase|ACR44944.1	DTO15_FUN_006856-T1	90.2	366	34	2	1	364	1	366	2.25e-236	647	92.6	393	396	DTO15	BGC0001239	DTO15_FUN_006856	218050_1	2215954	2217193	scaffold_5	-		3	present	present	verified		other
BGC0001239|c1|2171-4764|+|ACR44943.1|bifunctional_dethiobiotin_synthetase/adenosylmethionine-8-amino-7-oxononanoate_aminotransferase|ACR44943.1	DTO15_FUN_006858-T1	76	792	183	4	1	787	1	790	0	1222	100	787	790	DTO15	BGC0001239	DTO15_FUN_006858	218049_1	2218231	2220730	scaffold_5	-		3	present	present	verified		other
BGC0001239|c1|108-1462|-|ACR44942.1|8-amino-7-oxononanoate_synthase|ACR44942.1	DTO15_FUN_006859-T1	75.3	409	100	1	5	412	6	414	1.19e-224	619	99	412	414	DTO15	BGC0001239	DTO15_FUN_006859	218048_1	2221085	2222849	scaffold_5	+		3	present	present	verified		other
BGC0001239|c1|108-1462|-|ACR44942.1|8-amino-7-oxononanoate_synthase|ACR44942.1	DTO16_FUN_005261-T1	75.3	409	100	1	5	412	6	414	1.15e-224	619	99	412	414	DTO16	BGC0001239	DTO16_FUN_005261	218048_1	883550	885209	scaffold_4	-		3	present	present	verified		other
BGC0001239|c1|2171-4764|+|ACR44943.1|bifunctional_dethiobiotin_synthetase/adenosylmethionine-8-amino-7-oxononanoate_aminotransferase|ACR44943.1	DTO16_FUN_005262-T1	75.9	792	184	4	1	787	1	790	0	1220	100	787	790	DTO16	BGC0001239	DTO16_FUN_005262	218049_1	885634	888133	scaffold_4	+		3	present	present	verified		other
BGC0001239|c1|5678-6956|+|ACR44944.1|biotin_synthase|ACR44944.1	DTO16_FUN_005264-T1	89.9	366	35	2	1	364	1	366	1.25e-235	645	92.6	393	396	DTO16	BGC0001239	DTO16_FUN_005264	218050_1	889171	890410	scaffold_4	+		3	present	present	verified		other
BGC0001239|c1|5678-6956|+|ACR44944.1|biotin_synthase|ACR44944.1	DTO2_FUN_007823-T1	90.2	366	34	2	1	364	1	366	2.16e-236	647	92.6	393	396	DTO2	BGC0001239	DTO2_FUN_007823	218050_1	3161076	3162661	scaffold_5	-		3	present	present	verified		other
BGC0001239|c1|2171-4764|+|ACR44943.1|bifunctional_dethiobiotin_synthetase/adenosylmethionine-8-amino-7-oxononanoate_aminotransferase|ACR44943.1	DTO2_FUN_007824-T1	73.5	819	183	5	1	787	1	817	0	1207	100	787	817	DTO2	BGC0001239	DTO2_FUN_007824	218049_1	3162853	3166010	scaffold_5	-		3	present	present	verified		other
BGC0001239|c1|108-1462|-|ACR44942.1|8-amino-7-oxononanoate_synthase|ACR44942.1	DTO2_FUN_007825-T1	75.3	409	100	1	5	412	6	414	1.15e-224	619	99	412	414	DTO2	BGC0001239	DTO2_FUN_007825	218048_1	3166308	3168001	scaffold_5	+		3	present	present	verified		other
BGC0001239|c1|108-1462|-|ACR44942.1|8-amino-7-oxononanoate_synthase|ACR44942.1	DTO3_FUN_006882-T1	75.8	409	98	1	5	412	6	414	4.93e-226	623	99	412	414	DTO3	BGC0001239	DTO3_FUN_006882	218048_1	871462	873173	scaffold_5	-		3	present	present	verified		other
BGC0001239|c1|2171-4764|+|ACR44943.1|bifunctional_dethiobiotin_synthetase/adenosylmethionine-8-amino-7-oxononanoate_aminotransferase|ACR44943.1	DTO3_FUN_006883-T1	75.9	792	184	4	1	787	1	790	0	1217	100	787	790	DTO3	BGC0001239	DTO3_FUN_006883	218049_1	873475	876498	scaffold_5	+		3	present	present	verified		other
BGC0001239|c1|5678-6956|+|ACR44944.1|biotin_synthase|ACR44944.1	DTO3_FUN_006884-T1	90.2	366	34	2	1	364	1	366	2.17e-236	647	92.6	393	396	DTO3	BGC0001239	DTO3_FUN_006884	218050_1	876778	878375	scaffold_5	+		3	present	present	verified		other
BGC0001239|c1|5678-6956|+|ACR44944.1|biotin_synthase|ACR44944.1	DTO4_FUN_007659-T1	90.2	366	34	2	1	364	1	366	2.19e-236	647	92.6	393	396	DTO4	BGC0001239	DTO4_FUN_007659	218050_1	3218052	3219674	scaffold_5	-		3	present	present	verified		other
BGC0001239|c1|2171-4764|+|ACR44943.1|bifunctional_dethiobiotin_synthetase/adenosylmethionine-8-amino-7-oxononanoate_aminotransferase|ACR44943.1	DTO4_FUN_007660-T1	75.9	792	184	4	1	787	1	790	0	1217	100	787	790	DTO4	BGC0001239	DTO4_FUN_007660	218049_1	3219895	3222985	scaffold_5	-		3	present	present	verified		other
BGC0001239|c1|108-1462|-|ACR44942.1|8-amino-7-oxononanoate_synthase|ACR44942.1	DTO4_FUN_007661-T1	75.8	409	98	1	5	412	6	414	4.97e-226	623	99	412	414	DTO4	BGC0001239	DTO4_FUN_007661	218048_1	3223265	3224895	scaffold_5	+		3	present	present	verified		other
BGC0001239|c1|108-1462|-|ACR44942.1|8-amino-7-oxononanoate_synthase|ACR44942.1	DTO5_FUN_006880-T1	75.8	409	98	1	5	412	6	414	4.92e-226	623	99	412	414	DTO5	BGC0001239	DTO5_FUN_006880	218048_1	873476	875276	scaffold_5	-		3	present	present	verified		other
BGC0001239|c1|2171-4764|+|ACR44943.1|bifunctional_dethiobiotin_synthetase/adenosylmethionine-8-amino-7-oxononanoate_aminotransferase|ACR44943.1	DTO5_FUN_006881-T1	71.7	554	126	3	264	787	1	553	1.46e-286	797	66.6	787	553	DTO5	BGC0001239	DTO5_FUN_006881	218049_1	875502	878618	scaffold_5	+		3	present	present	verified		other
BGC0001239|c1|5678-6956|+|ACR44944.1|biotin_synthase|ACR44944.1	DTO5_FUN_006882-T1	90.2	366	34	2	1	364	1	366	2.17e-236	647	92.6	393	396	DTO5	BGC0001239	DTO5_FUN_006882	218050_1	878793	880422	scaffold_5	+		3	present	present	verified		other
BGC0001239|c1|5678-6956|+|ACR44944.1|biotin_synthase|ACR44944.1	DTO6_FUN_007768-T1	90.2	366	34	2	1	364	1	366	2.19e-236	647	92.6	393	396	DTO6	BGC0001239	DTO6_FUN_007768	218050_1	3167037	3168276	scaffold_5	-		3	present	present	verified		other
BGC0001239|c1|2171-4764|+|ACR44943.1|bifunctional_dethiobiotin_synthetase/adenosylmethionine-8-amino-7-oxononanoate_aminotransferase|ACR44943.1	DTO6_FUN_007769-T1	75.9	792	184	4	1	787	1	790	0	1217	100	787	790	DTO6	BGC0001239	DTO6_FUN_007769	218049_1	3168686	3171929	scaffold_5	-		3	present	present	verified		other
BGC0001239|c1|108-1462|-|ACR44942.1|8-amino-7-oxononanoate_synthase|ACR44942.1	DTO6_FUN_007770-T1	75.8	409	98	1	5	412	6	414	4.97e-226	623	99	412	414	DTO6	BGC0001239	DTO6_FUN_007770	218048_1	3172209	3173937	scaffold_5	+		3	present	present	verified		other
BGC0001239|c1|108-1462|-|ACR44942.1|8-amino-7-oxononanoate_synthase|ACR44942.1	DTO7_FUN_006892-T1	75.3	409	100	1	5	412	6	414	1.16e-224	619	99	412	414	DTO7	BGC0001239	DTO7_FUN_006892	218048_1	364724	366378	scaffold_5	-		3	present	present	verified		other
BGC0001239|c1|2171-4764|+|ACR44943.1|bifunctional_dethiobiotin_synthetase/adenosylmethionine-8-amino-7-oxononanoate_aminotransferase|ACR44943.1	DTO7_FUN_006893-T1	73.5	819	183	5	1	787	1	817	0	1207	100	787	817	DTO7	BGC0001239	DTO7_FUN_006893	218049_1	366660	369853	scaffold_5	+		3	present	present	verified		other
BGC0001239|c1|5678-6956|+|ACR44944.1|biotin_synthase|ACR44944.1	DTO7_FUN_006894-T1	93.9	280	17	0	85	364	1	280	3.55e-191	530	71.2	393	310	DTO7	BGC0001239	DTO7_FUN_006894	218050_1	369982	371608	scaffold_5	+		3	present	present	verified		other
BGC0001239|c1|5678-6956|+|ACR44944.1|biotin_synthase|ACR44944.1	DTO8_FUN_006154-T1	90.2	366	34	2	1	364	1	366	2.29e-236	647	92.6	393	396	DTO8	BGC0001239	DTO8_FUN_006154	218050_1	3309489	3311094	scaffold_4	-		3	present	present	verified		other
BGC0001239|c1|2171-4764|+|ACR44943.1|bifunctional_dethiobiotin_synthetase/adenosylmethionine-8-amino-7-oxononanoate_aminotransferase|ACR44943.1	DTO8_FUN_006155-T1	73.8	558	142	2	233	787	4	560	1.05e-305	846	70.5	787	560	DTO8	BGC0001239	DTO8_FUN_006155	218049_1	3311278	3314466	scaffold_4	-		3	present	present	verified		other
BGC0001239|c1|108-1462|-|ACR44942.1|8-amino-7-oxononanoate_synthase|ACR44942.1	DTO8_FUN_006156-T1	75.3	409	100	1	5	412	6	414	1.22e-224	619	99	412	414	DTO8	BGC0001239	DTO8_FUN_006156	218048_1	3314681	3316446	scaffold_4	+		3	present	present	verified		other
BGC0001239|c1|108-1462|-|ACR44942.1|8-amino-7-oxononanoate_synthase|ACR44942.1	DTO9_FUN_007129-T1	75.8	409	98	1	5	412	6	414	5.01e-226	623	99	412	414	DTO9	BGC0001239	DTO9_FUN_007129	218048_1	869047	870792	scaffold_5	-		3	present	present	verified		other
BGC0001239|c1|2171-4764|+|ACR44943.1|bifunctional_dethiobiotin_synthetase/adenosylmethionine-8-amino-7-oxononanoate_aminotransferase|ACR44943.1	DTO9_FUN_007130-T1	71.7	554	126	3	264	787	1	553	1.49e-286	797	66.6	787	553	DTO9	BGC0001239	DTO9_FUN_007130	218049_1	871001	874188	scaffold_5	+		3	present	present	verified		other
BGC0001239|c1|5678-6956|+|ACR44944.1|biotin_synthase|ACR44944.1	DTO9_FUN_007131-T1	90.2	366	34	2	1	364	1	366	2.21e-236	647	92.6	393	396	DTO9	BGC0001239	DTO9_FUN_007131	218050_1	874383	876058	scaffold_5	+		3	present	present	verified		other
BGC0001609|c1|2100-3461|-|TRIVIDRAFT_216154|hypothetical_protein|EHK21998.1	DTO10_FUN_003890-T1	56.8	405	172	2	15	418	64	466	5.11e-164	468	96.4	419	467	DTO10	BGC0001609	DTO10_FUN_003890	218624_1	1660013	1661472	scaffold_3	+		8	present	present	verified		other
BGC0001609|c1|3940-5507|+|TRIVIDRAFT_91346|hypothetical_protein|EHK21999.1	DTO10_FUN_003885-T1	64.5	470	157	5	39	501	37	503	3.18e-213	598	92	503	504	DTO10	BGC0001609	DTO10_FUN_003885	218629_1	1652124	1653715	scaffold_3	+		8	present	present	verified		other
BGC0001609|c1|7360-8283|-|TRIVIDRAFT_216157|hypothetical_protein|EHK22000.1	DTO10_FUN_003889-T1	68.6	229	70	2	2	229	3	230	3.63e-109	312	99.1	230	240	DTO10	BGC0001609	DTO10_FUN_003889	218625_1	1658895	1659724	scaffold_3	+		8	present	present	verified		other
BGC0001609|c1|8720-10228|+|TRIVIDRAFT_53497|hypothetical_protein|EHK22001.1	DTO10_FUN_003894-T1	50.5	424	191	3	28	437	13	431	4.56e-146	422	90.9	451	438	DTO10	BGC0001609	DTO10_FUN_003894	218620_1	1671171	1674082	scaffold_3	+		8	present	present	verified		other
BGC0001609|c1|10861-11666|+|TRIVIDRAFT_151379|hypothetical_protein|EHK22002.1	DTO10_FUN_003888-T1	47.8	245	125	2	2	243	13	257	3.9e-78	235	99.6	243	272	DTO10	BGC0001609	DTO10_FUN_003888	218626_1	1657784	1658653	scaffold_3	-		8	present	present	verified		other
BGC0001609|c1|14373-15421|-|TRIVIDRAFT_91355|hypothetical_protein|EHK22003.1	DTO10_FUN_003886-T1	56.1	278	120	1	6	281	4	281	2.82e-115	332	97.9	282	282	DTO10	BGC0001609	DTO10_FUN_003886	218628_1	1654170	1655136	scaffold_3	+		8	present	present	verified		other
BGC0001609|c1|18245-20187|-|TRIVIDRAFT_216161|hypothetical_protein|EHK22004.1	DTO10_FUN_003891-T1	47.4	466	237	5	49	508	40	503	1.92e-145	426	90	511	513	DTO10	BGC0001609	DTO10_FUN_003891	218623_1	1661773	1663623	scaffold_3	-		8	present	present	verified		other
BGC0001609|c1|20607-26943|+|TRIVIDRAFT_78708|putative_non-ribosomal_peptide_synthetase_GliP|EHK22005.1	DTO10_FUN_003892-T1	44.1	2032	1076	22	23	2018	24	2032	0	1571	98.2	2032	2135	DTO10	BGC0001609	DTO10_FUN_003892	218622_1	1664038	1670618	scaffold_3	+		8	present	present	verified		other
BGC0001609|c1|2100-3461|-|TRIVIDRAFT_216154|hypothetical_protein|EHK21998.1	DTO11_FUN_007715-T1	56.8	405	172	2	15	418	64	466	4.97e-164	468	96.4	419	467	DTO11	BGC0001609	DTO11_FUN_007715	218624_1	1569158	1570617	scaffold_6	+		8	present	present	verified		other
BGC0001609|c1|3940-5507|+|TRIVIDRAFT_91346|hypothetical_protein|EHK21999.1	DTO11_FUN_007710-T1	64.5	470	157	5	39	501	37	503	3.1e-213	598	92	503	504	DTO11	BGC0001609	DTO11_FUN_007710	218629_1	1561267	1562849	scaffold_6	+		8	present	present	verified		other
BGC0001609|c1|7360-8283|-|TRIVIDRAFT_216157|hypothetical_protein|EHK22000.1	DTO11_FUN_007714-T1	68.6	229	70	2	2	229	3	230	3.53e-109	312	99.1	230	240	DTO11	BGC0001609	DTO11_FUN_007714	218625_1	1568040	1568869	scaffold_6	+		8	present	present	verified		other
BGC0001609|c1|8720-10228|+|TRIVIDRAFT_53497|hypothetical_protein|EHK22001.1	DTO11_FUN_007719-T1	51.4	424	187	4	28	437	13	431	1.1e-146	424	90.9	451	438	DTO11	BGC0001609	DTO11_FUN_007719	218620_1	1581605	1583140	scaffold_6	+		8	present	present	verified		other
BGC0001609|c1|10861-11666|+|TRIVIDRAFT_151379|hypothetical_protein|EHK22002.1	DTO11_FUN_007713-T1	47.8	245	125	2	2	243	13	257	3.8e-78	235	99.6	243	272	DTO11	BGC0001609	DTO11_FUN_007713	218626_1	1566929	1567798	scaffold_6	-		8	present	present	verified		other
BGC0001609|c1|14373-15421|-|TRIVIDRAFT_91355|hypothetical_protein|EHK22003.1	DTO11_FUN_007711-T1	55.4	278	122	1	6	281	4	281	1.11e-114	330	97.9	282	282	DTO11	BGC0001609	DTO11_FUN_007711	218628_1	1563315	1564281	scaffold_6	+		8	present	present	verified		other
BGC0001609|c1|18245-20187|-|TRIVIDRAFT_216161|hypothetical_protein|EHK22004.1	DTO11_FUN_007716-T1	47.6	466	236	5	49	508	40	503	1.16e-146	429	90	511	513	DTO11	BGC0001609	DTO11_FUN_007716	218623_1	1570918	1572768	scaffold_6	-		8	present	present	verified		other
BGC0001609|c1|20607-26943|+|TRIVIDRAFT_78708|putative_non-ribosomal_peptide_synthetase_GliP|EHK22005.1	DTO11_FUN_007717-T1	44	2029	1083	20	23	2018	24	2032	0	1574	98.2	2032	2135	DTO11	BGC0001609	DTO11_FUN_007717	218622_1	1573183	1579779	scaffold_6	+		8	present	present	verified		other
BGC0001609|c1|2100-3461|-|TRIVIDRAFT_216154|hypothetical_protein|EHK21998.1	DTO12_FUN_006648-T1	56.8	405	172	2	15	418	64	466	5.26e-164	468	96.4	419	467	DTO12	BGC0001609	DTO12_FUN_006648	218624_1	1597969	1599428	scaffold_6	+		8	present	present	verified		other
BGC0001609|c1|3940-5507|+|TRIVIDRAFT_91346|hypothetical_protein|EHK21999.1	DTO12_FUN_006643-T1	64.5	470	157	5	39	501	37	503	3.28e-213	598	92	503	504	DTO12	BGC0001609	DTO12_FUN_006643	218629_1	1590036	1591791	scaffold_6	+		8	present	present	verified		other
BGC0001609|c1|7360-8283|-|TRIVIDRAFT_216157|hypothetical_protein|EHK22000.1	DTO12_FUN_006647-T1	68.6	229	70	2	2	229	3	230	3.74e-109	312	99.1	230	240	DTO12	BGC0001609	DTO12_FUN_006647	218625_1	1596851	1597680	scaffold_6	+		8	present	present	verified		other
BGC0001609|c1|8720-10228|+|TRIVIDRAFT_53497|hypothetical_protein|EHK22001.1	DTO12_FUN_006652-T1	51.4	424	187	4	28	437	13	431	5.8e-147	425	90.9	451	438	DTO12	BGC0001609	DTO12_FUN_006652	218620_1	1610527	1611951	scaffold_6	+		8	present	present	verified		other
BGC0001609|c1|10861-11666|+|TRIVIDRAFT_151379|hypothetical_protein|EHK22002.1	DTO12_FUN_006646-T1	47.8	245	125	2	2	243	13	257	4.02e-78	235	99.6	243	272	DTO12	BGC0001609	DTO12_FUN_006646	218626_1	1595740	1596609	scaffold_6	-		8	present	present	verified		other
BGC0001609|c1|14373-15421|-|TRIVIDRAFT_91355|hypothetical_protein|EHK22003.1	DTO12_FUN_006644-T1	55.4	278	122	1	6	281	4	281	1.18e-114	330	97.9	282	282	DTO12	BGC0001609	DTO12_FUN_006644	218628_1	1592126	1593092	scaffold_6	+		8	present	present	verified		other
BGC0001609|c1|18245-20187|-|TRIVIDRAFT_216161|hypothetical_protein|EHK22004.1	DTO12_FUN_006649-T1	47.6	466	236	5	49	508	40	503	1.23e-146	429	90	511	513	DTO12	BGC0001609	DTO12_FUN_006649	218623_1	1599729	1601579	scaffold_6	-		8	present	present	verified		other
BGC0001609|c1|20607-26943|+|TRIVIDRAFT_78708|putative_non-ribosomal_peptide_synthetase_GliP|EHK22005.1	DTO12_FUN_006650-T1	44	2029	1083	20	23	2018	24	2032	0	1573	98.2	2032	2135	DTO12	BGC0001609	DTO12_FUN_006650	218622_1	1601994	1608495	scaffold_6	+		8	present	present	verified		other
BGC0001609|c1|2100-3461|-|TRIVIDRAFT_216154|hypothetical_protein|EHK21998.1	DTO13_FUN_007607-T1	56.8	405	172	2	15	418	64	466	5.02e-164	468	96.4	419	467	DTO13	BGC0001609	DTO13_FUN_007607	218624_1	2428473	2429932	scaffold_5	-		8	present	present	verified		other
BGC0001609|c1|3940-5507|+|TRIVIDRAFT_91346|hypothetical_protein|EHK21999.1	DTO13_FUN_007612-T1	64.5	470	157	5	39	501	37	503	3.13e-213	598	92	503	504	DTO13	BGC0001609	DTO13_FUN_007612	218629_1	2436088	2437867	scaffold_5	-		8	present	present	verified		other
BGC0001609|c1|7360-8283|-|TRIVIDRAFT_216157|hypothetical_protein|EHK22000.1	DTO13_FUN_007608-T1	68.6	229	70	2	2	229	3	230	3.57e-109	312	99.1	230	240	DTO13	BGC0001609	DTO13_FUN_007608	218625_1	2430221	2431050	scaffold_5	-		8	present	present	verified		other
BGC0001609|c1|8720-10228|+|TRIVIDRAFT_53497|hypothetical_protein|EHK22001.1	DTO13_FUN_007603-T1	51.4	424	187	4	28	437	13	431	5.53e-147	425	90.9	451	438	DTO13	BGC0001609	DTO13_FUN_007603	218620_1	2415950	2417374	scaffold_5	-		8	present	present	verified		other
BGC0001609|c1|10861-11666|+|TRIVIDRAFT_151379|hypothetical_protein|EHK22002.1	DTO13_FUN_007609-T1	47.8	245	125	2	2	243	13	257	3.83e-78	235	99.6	243	272	DTO13	BGC0001609	DTO13_FUN_007609	218626_1	2431292	2432161	scaffold_5	+		8	present	present	verified		other
BGC0001609|c1|14373-15421|-|TRIVIDRAFT_91355|hypothetical_protein|EHK22003.1	DTO13_FUN_007611-T1	55.4	278	122	1	6	281	4	281	1.12e-114	330	97.9	282	282	DTO13	BGC0001609	DTO13_FUN_007611	218628_1	2434809	2436036	scaffold_5	-		8	present	present	verified		other
BGC0001609|c1|18245-20187|-|TRIVIDRAFT_216161|hypothetical_protein|EHK22004.1	DTO13_FUN_007606-T1	47.6	466	236	5	49	508	40	503	1.17e-146	429	90	511	513	DTO13	BGC0001609	DTO13_FUN_007606	218623_1	2426322	2428172	scaffold_5	+		8	present	present	verified		other
BGC0001609|c1|20607-26943|+|TRIVIDRAFT_78708|putative_non-ribosomal_peptide_synthetase_GliP|EHK22005.1	DTO13_FUN_007605-T1	44	2029	1083	20	23	2018	24	2032	0	1573	98.2	2032	2135	DTO13	BGC0001609	DTO13_FUN_007605	218622_1	2419366	2425907	scaffold_5	-		8	present	present	verified		other
BGC0001609|c1|2100-3461|-|TRIVIDRAFT_216154|hypothetical_protein|EHK21998.1	DTO14_FUN_006937-T1	56.8	405	172	2	15	418	64	466	5.23e-164	468	96.4	419	467	DTO14	BGC0001609	DTO14_FUN_006937	218624_1	2471067	2472526	scaffold_5	-		8	present	present	verified		other
BGC0001609|c1|3940-5507|+|TRIVIDRAFT_91346|hypothetical_protein|EHK21999.1	DTO14_FUN_006942-T1	64.5	470	157	5	39	501	37	503	3.26e-213	598	92	503	504	DTO14	BGC0001609	DTO14_FUN_006942	218629_1	2478702	2480461	scaffold_5	-		8	present	present	verified		other
BGC0001609|c1|7360-8283|-|TRIVIDRAFT_216157|hypothetical_protein|EHK22000.1	DTO14_FUN_006938-T1	68.6	229	70	2	2	229	3	230	3.71e-109	312	99.1	230	240	DTO14	BGC0001609	DTO14_FUN_006938	218625_1	2472815	2473644	scaffold_5	-		8	present	present	verified		other
BGC0001609|c1|8720-10228|+|TRIVIDRAFT_53497|hypothetical_protein|EHK22001.1	DTO14_FUN_006933-T1	51.4	424	187	4	28	437	13	431	5.76e-147	425	90.9	451	438	DTO14	BGC0001609	DTO14_FUN_006933	218620_1	2458544	2460141	scaffold_5	-		8	present	present	verified		other
BGC0001609|c1|10861-11666|+|TRIVIDRAFT_151379|hypothetical_protein|EHK22002.1	DTO14_FUN_006939-T1	47.8	245	125	2	2	243	13	257	3.99e-78	235	99.6	243	272	DTO14	BGC0001609	DTO14_FUN_006939	218626_1	2473886	2474755	scaffold_5	+		8	present	present	verified		other
BGC0001609|c1|14373-15421|-|TRIVIDRAFT_91355|hypothetical_protein|EHK22003.1	DTO14_FUN_006941-T1	55.4	278	122	1	6	281	4	281	1.17e-114	330	97.9	282	282	DTO14	BGC0001609	DTO14_FUN_006941	218628_1	2477403	2478644	scaffold_5	-		8	present	present	verified		other
BGC0001609|c1|18245-20187|-|TRIVIDRAFT_216161|hypothetical_protein|EHK22004.1	DTO14_FUN_006936-T1	47.6	466	236	5	49	508	40	503	1.22e-146	429	90	511	513	DTO14	BGC0001609	DTO14_FUN_006936	218623_1	2468916	2470766	scaffold_5	+		8	present	present	verified		other
BGC0001609|c1|20607-26943|+|TRIVIDRAFT_78708|putative_non-ribosomal_peptide_synthetase_GliP|EHK22005.1	DTO14_FUN_006935-T1	44	2029	1083	20	23	2018	24	2032	0	1573	98.2	2032	2135	DTO14	BGC0001609	DTO14_FUN_006935	218622_1	2461980	2468501	scaffold_5	-		8	present	present	verified		other
BGC0001609|c1|2100-3461|-|TRIVIDRAFT_216154|hypothetical_protein|EHK21998.1	DTO15_FUN_006306-T1	56.8	405	172	2	15	418	64	466	5.2e-164	468	96.4	419	467	DTO15	BGC0001609	DTO15_FUN_006306	218624_1	632937	634396	scaffold_5	+		8	present	present	verified		other
BGC0001609|c1|3940-5507|+|TRIVIDRAFT_91346|hypothetical_protein|EHK21999.1	DTO15_FUN_006301-T1	63.5	392	134	4	117	501	1	390	1.68e-175	498	76.5	503	391	DTO15	BGC0001609	DTO15_FUN_006301	218629_1	625242	626714	scaffold_5	+		8	present	present	verified		other
BGC0001609|c1|7360-8283|-|TRIVIDRAFT_216157|hypothetical_protein|EHK22000.1	DTO15_FUN_006305-T1	68.6	229	70	2	2	229	3	230	3.69e-109	312	99.1	230	240	DTO15	BGC0001609	DTO15_FUN_006305	218625_1	631819	632648	scaffold_5	+		8	present	present	verified		other
BGC0001609|c1|8720-10228|+|TRIVIDRAFT_53497|hypothetical_protein|EHK22001.1	DTO15_FUN_006310-T1	51.4	424	187	4	28	437	13	431	5.73e-147	425	90.9	451	438	DTO15	BGC0001609	DTO15_FUN_006310	218620_1	644798	646919	scaffold_5	+		8	present	present	verified		other
BGC0001609|c1|10861-11666|+|TRIVIDRAFT_151379|hypothetical_protein|EHK22002.1	DTO15_FUN_006304-T1	47.8	245	125	2	2	243	13	257	3.97e-78	235	99.6	243	272	DTO15	BGC0001609	DTO15_FUN_006304	218626_1	630708	631577	scaffold_5	-		8	present	present	verified		other
BGC0001609|c1|14373-15421|-|TRIVIDRAFT_91355|hypothetical_protein|EHK22003.1	DTO15_FUN_006302-T1	55.4	278	122	1	6	281	4	281	1.16e-114	330	97.9	282	282	DTO15	BGC0001609	DTO15_FUN_006302	218628_1	627094	628060	scaffold_5	+		8	present	present	verified		other
BGC0001609|c1|18245-20187|-|TRIVIDRAFT_216161|hypothetical_protein|EHK22004.1	DTO15_FUN_006307-T1	47.6	466	236	5	49	508	40	503	1.22e-146	429	90	511	513	DTO15	BGC0001609	DTO15_FUN_006307	218623_1	634697	636547	scaffold_5	-		8	present	present	verified		other
BGC0001609|c1|20607-26943|+|TRIVIDRAFT_78708|putative_non-ribosomal_peptide_synthetase_GliP|EHK22005.1	DTO15_FUN_006308-T1	44	2029	1083	20	23	2018	24	2032	0	1573	98.2	2032	2135	DTO15	BGC0001609	DTO15_FUN_006308	218622_1	636962	643507	scaffold_5	+		8	present	present	verified		other
BGC0001609|c1|2100-3461|-|TRIVIDRAFT_216154|hypothetical_protein|EHK21998.1	DTO16_FUN_005808-T1	56.8	405	172	2	15	418	64	466	5.01e-164	468	96.4	419	467	DTO16	BGC0001609	DTO16_FUN_005808	218624_1	2541513	2542972	scaffold_4	-		8	present	present	verified		other
BGC0001609|c1|3940-5507|+|TRIVIDRAFT_91346|hypothetical_protein|EHK21999.1	DTO16_FUN_005813-T1	64.5	470	157	5	39	501	37	503	3.12e-213	598	92	503	504	DTO16	BGC0001609	DTO16_FUN_005813	218629_1	2549271	2550858	scaffold_4	-		8	present	present	verified		other
BGC0001609|c1|7360-8283|-|TRIVIDRAFT_216157|hypothetical_protein|EHK22000.1	DTO16_FUN_005809-T1	68.6	229	70	2	2	229	3	230	3.56e-109	312	99.1	230	240	DTO16	BGC0001609	DTO16_FUN_005809	218625_1	2543261	2544090	scaffold_4	-		8	present	present	verified		other
BGC0001609|c1|8720-10228|+|TRIVIDRAFT_53497|hypothetical_protein|EHK22001.1	DTO16_FUN_005804-T1	51.4	424	187	4	28	437	13	431	5.53e-147	425	90.9	451	438	DTO16	BGC0001609	DTO16_FUN_005804	218620_1	2528990	2530617	scaffold_4	-		8	present	present	verified		other
BGC0001609|c1|10861-11666|+|TRIVIDRAFT_151379|hypothetical_protein|EHK22002.1	DTO16_FUN_005810-T1	47.8	245	125	2	2	243	13	257	3.83e-78	235	99.6	243	272	DTO16	BGC0001609	DTO16_FUN_005810	218626_1	2544332	2545201	scaffold_4	+		8	present	present	verified		other
BGC0001609|c1|14373-15421|-|TRIVIDRAFT_91355|hypothetical_protein|EHK22003.1	DTO16_FUN_005812-T1	55.4	278	122	1	6	281	4	281	1.12e-114	330	97.9	282	282	DTO16	BGC0001609	DTO16_FUN_005812	218628_1	2547849	2548815	scaffold_4	-		8	present	present	verified		other
BGC0001609|c1|18245-20187|-|TRIVIDRAFT_216161|hypothetical_protein|EHK22004.1	DTO16_FUN_005807-T1	47.6	466	236	5	49	508	40	503	1.17e-146	429	90	511	513	DTO16	BGC0001609	DTO16_FUN_005807	218623_1	2539362	2541212	scaffold_4	+		8	present	present	verified		other
BGC0001609|c1|20607-26943|+|TRIVIDRAFT_78708|putative_non-ribosomal_peptide_synthetase_GliP|EHK22005.1	DTO16_FUN_005806-T1	44	2029	1083	20	23	2018	24	2032	0	1573	98.2	2032	2135	DTO16	BGC0001609	DTO16_FUN_005806	218622_1	2532446	2538947	scaffold_4	-		8	present	present	verified		other
BGC0001609|c1|2100-3461|-|TRIVIDRAFT_216154|hypothetical_protein|EHK21998.1	DTO1_FUN_002712-T1	56.8	405	172	2	15	418	64	466	7.38e-164	468	96.4	419	467	DTO1	BGC0001609	DTO1_FUN_002712	218624_1	2584146	2585605	scaffold_2	-		8	present	present	verified		other
BGC0001609|c1|3940-5507|+|TRIVIDRAFT_91346|hypothetical_protein|EHK21999.1	DTO1_FUN_002717-T1	64.5	470	157	5	39	501	37	503	3.24e-213	598	92	503	504	DTO1	BGC0001609	DTO1_FUN_002717	218629_1	2591781	2593548	scaffold_2	-		8	present	present	verified		other
BGC0001609|c1|7360-8283|-|TRIVIDRAFT_216157|hypothetical_protein|EHK22000.1	DTO1_FUN_002713-T1	68.6	229	70	2	2	229	3	230	3.7e-109	312	99.1	230	240	DTO1	BGC0001609	DTO1_FUN_002713	218625_1	2585894	2586723	scaffold_2	-		8	present	present	verified		other
BGC0001609|c1|8720-10228|+|TRIVIDRAFT_53497|hypothetical_protein|EHK22001.1	DTO1_FUN_002708-T1	51.4	424	187	4	28	437	13	431	5.74e-147	425	90.9	451	438	DTO1	BGC0001609	DTO1_FUN_002708	218620_1	2571579	2573054	scaffold_2	-		8	present	present	verified		other
BGC0001609|c1|10861-11666|+|TRIVIDRAFT_151379|hypothetical_protein|EHK22002.1	DTO1_FUN_002714-T1	47.8	245	125	2	2	243	13	257	3.97e-78	235	99.6	243	272	DTO1	BGC0001609	DTO1_FUN_002714	218626_1	2586965	2587834	scaffold_2	+		8	present	present	verified		other
BGC0001609|c1|14373-15421|-|TRIVIDRAFT_91355|hypothetical_protein|EHK22003.1	DTO1_FUN_002716-T1	55.4	278	122	1	6	281	4	281	1.16e-114	330	97.9	282	282	DTO1	BGC0001609	DTO1_FUN_002716	218628_1	2590482	2591486	scaffold_2	-		8	present	present	verified		other
BGC0001609|c1|18245-20187|-|TRIVIDRAFT_216161|hypothetical_protein|EHK22004.1	DTO1_FUN_002711-T1	47.6	466	236	5	49	508	40	503	1.22e-146	429	90	511	513	DTO1	BGC0001609	DTO1_FUN_002711	218623_1	2581995	2583845	scaffold_2	+		8	present	present	verified		other
BGC0001609|c1|20607-26943|+|TRIVIDRAFT_78708|putative_non-ribosomal_peptide_synthetase_GliP|EHK22005.1	DTO1_FUN_002710-T1	44	2029	1083	20	23	2018	24	2032	0	1573	98.2	2032	2135	DTO1	BGC0001609	DTO1_FUN_002710	218622_1	2575079	2581580	scaffold_2	-		8	present	present	verified		other
BGC0001609|c1|2100-3461|-|TRIVIDRAFT_216154|hypothetical_protein|EHK21998.1	DTO2_FUN_007276-T1	56.8	405	172	2	15	418	64	466	4.99e-164	468	96.4	419	467	DTO2	BGC0001609	DTO2_FUN_007276	218624_1	1550115	1551574	scaffold_5	+		8	present	present	verified		other
BGC0001609|c1|3940-5507|+|TRIVIDRAFT_91346|hypothetical_protein|EHK21999.1	DTO2_FUN_007271-T1	64.5	470	157	5	39	501	37	503	3.11e-213	598	92	503	504	DTO2	BGC0001609	DTO2_FUN_007271	218629_1	1542197	1543805	scaffold_5	+		8	present	present	verified		other
BGC0001609|c1|7360-8283|-|TRIVIDRAFT_216157|hypothetical_protein|EHK22000.1	DTO2_FUN_007275-T1	68.6	229	70	2	2	229	3	230	3.55e-109	312	99.1	230	240	DTO2	BGC0001609	DTO2_FUN_007275	218625_1	1548997	1549826	scaffold_5	+		8	present	present	verified		other
BGC0001609|c1|8720-10228|+|TRIVIDRAFT_53497|hypothetical_protein|EHK22001.1	DTO2_FUN_007280-T1	50.9	424	189	3	28	437	13	431	2.22e-146	423	90.9	451	438	DTO2	BGC0001609	DTO2_FUN_007280	218620_1	1562673	1564097	scaffold_5	+		8	present	present	verified		other
BGC0001609|c1|10861-11666|+|TRIVIDRAFT_151379|hypothetical_protein|EHK22002.1	DTO2_FUN_007274-T1	47.8	245	125	2	2	243	13	257	3.81e-78	235	99.6	243	272	DTO2	BGC0001609	DTO2_FUN_007274	218626_1	1547886	1548755	scaffold_5	-		8	present	present	verified		other
BGC0001609|c1|14373-15421|-|TRIVIDRAFT_91355|hypothetical_protein|EHK22003.1	DTO2_FUN_007272-T1	55.8	278	121	1	6	281	4	281	2.76e-115	332	97.9	282	282	DTO2	BGC0001609	DTO2_FUN_007272	218628_1	1544272	1545238	scaffold_5	+		8	present	present	verified		other
BGC0001609|c1|18245-20187|-|TRIVIDRAFT_216161|hypothetical_protein|EHK22004.1	DTO2_FUN_007277-T1	47.6	466	236	5	49	508	40	503	1.17e-146	429	90	511	513	DTO2	BGC0001609	DTO2_FUN_007277	218623_1	1551875	1553725	scaffold_5	-		8	present	present	verified		other
BGC0001609|c1|20607-26943|+|TRIVIDRAFT_78708|putative_non-ribosomal_peptide_synthetase_GliP|EHK22005.1	DTO2_FUN_007278-T1	44	2029	1084	20	23	2018	24	2032	0	1570	98.2	2032	2135	DTO2	BGC0001609	DTO2_FUN_007278	218622_1	1554140	1560641	scaffold_5	+		8	present	present	verified		other
BGC0001609|c1|2100-3461|-|TRIVIDRAFT_216154|hypothetical_protein|EHK21998.1	DTO3_FUN_007438-T1	56.8	405	172	2	15	418	64	466	5.02e-164	468	96.4	419	467	DTO3	BGC0001609	DTO3_FUN_007438	218624_1	2524328	2525787	scaffold_5	-		8	present	present	verified		other
BGC0001609|c1|3940-5507|+|TRIVIDRAFT_91346|hypothetical_protein|EHK21999.1	DTO3_FUN_007443-T1	64.3	470	158	5	39	501	37	503	1.03e-211	594	92	503	504	DTO3	BGC0001609	DTO3_FUN_007443	218629_1	2531929	2533684	scaffold_5	-		8	present	present	verified		other
BGC0001609|c1|7360-8283|-|TRIVIDRAFT_216157|hypothetical_protein|EHK22000.1	DTO3_FUN_007439-T1	68.6	229	70	2	2	229	3	230	3.57e-109	312	99.1	230	240	DTO3	BGC0001609	DTO3_FUN_007439	218625_1	2526076	2526905	scaffold_5	-		8	present	present	verified		other
BGC0001609|c1|8720-10228|+|TRIVIDRAFT_53497|hypothetical_protein|EHK22001.1	DTO3_FUN_007434-T1	51.4	424	187	4	28	437	13	431	1.11e-146	424	90.9	451	438	DTO3	BGC0001609	DTO3_FUN_007434	218620_1	2511805	2513229	scaffold_5	-		8	present	present	verified		other
BGC0001609|c1|10861-11666|+|TRIVIDRAFT_151379|hypothetical_protein|EHK22002.1	DTO3_FUN_007440-T1	47.8	245	125	2	2	243	13	257	3.84e-78	235	99.6	243	272	DTO3	BGC0001609	DTO3_FUN_007440	218626_1	2527147	2528016	scaffold_5	+		8	present	present	verified		other
BGC0001609|c1|14373-15421|-|TRIVIDRAFT_91355|hypothetical_protein|EHK22003.1	DTO3_FUN_007442-T1	55.4	278	122	1	6	281	4	281	1.12e-114	330	97.9	282	282	DTO3	BGC0001609	DTO3_FUN_007442	218628_1	2530664	2531630	scaffold_5	-		8	present	present	verified		other
BGC0001609|c1|18245-20187|-|TRIVIDRAFT_216161|hypothetical_protein|EHK22004.1	DTO3_FUN_007437-T1	47.6	466	236	5	49	508	40	503	1.18e-146	429	90	511	513	DTO3	BGC0001609	DTO3_FUN_007437	218623_1	2522177	2524027	scaffold_5	+		8	present	present	verified		other
BGC0001609|c1|20607-26943|+|TRIVIDRAFT_78708|putative_non-ribosomal_peptide_synthetase_GliP|EHK22005.1	DTO3_FUN_007436-T1	44.2	2031	1076	23	23	2018	24	2032	0	1571	98.2	2032	2135	DTO3	BGC0001609	DTO3_FUN_007436	218622_1	2515261	2521762	scaffold_5	-		8	present	present	verified		other
BGC0001609|c1|2100-3461|-|TRIVIDRAFT_216154|hypothetical_protein|EHK21998.1	DTO4_FUN_007111-T1	56.8	405	172	2	15	418	64	466	5.07e-164	468	96.4	419	467	DTO4	BGC0001609	DTO4_FUN_007111	218624_1	1570676	1572135	scaffold_5	+		8	present	present	verified		other
BGC0001609|c1|3940-5507|+|TRIVIDRAFT_91346|hypothetical_protein|EHK21999.1	DTO4_FUN_007106-T1	63.3	392	135	4	117	501	1	390	5.37e-174	494	76.5	503	391	DTO4	BGC0001609	DTO4_FUN_007106	218629_1	1562753	1564448	scaffold_5	+		8	present	present	verified		other
BGC0001609|c1|7360-8283|-|TRIVIDRAFT_216157|hypothetical_protein|EHK22000.1	DTO4_FUN_007110-T1	68.6	229	70	2	2	229	3	230	3.6e-109	312	99.1	230	240	DTO4	BGC0001609	DTO4_FUN_007110	218625_1	1569558	1570387	scaffold_5	+		8	present	present	verified		other
BGC0001609|c1|8720-10228|+|TRIVIDRAFT_53497|hypothetical_protein|EHK22001.1	DTO4_FUN_007115-T1	51.4	424	187	4	28	437	13	431	1.12e-146	424	90.9	451	438	DTO4	BGC0001609	DTO4_FUN_007115	218620_1	1583234	1584658	scaffold_5	+		8	present	present	verified		other
BGC0001609|c1|10861-11666|+|TRIVIDRAFT_151379|hypothetical_protein|EHK22002.1	DTO4_FUN_007109-T1	47.8	245	125	2	2	243	13	257	3.87e-78	235	99.6	243	272	DTO4	BGC0001609	DTO4_FUN_007109	218626_1	1568447	1569316	scaffold_5	-		8	present	present	verified		other
BGC0001609|c1|14373-15421|-|TRIVIDRAFT_91355|hypothetical_protein|EHK22003.1	DTO4_FUN_007107-T1	55.4	278	122	1	6	281	4	281	1.13e-114	330	97.9	282	282	DTO4	BGC0001609	DTO4_FUN_007107	218628_1	1564833	1565799	scaffold_5	+		8	present	present	verified		other
BGC0001609|c1|18245-20187|-|TRIVIDRAFT_216161|hypothetical_protein|EHK22004.1	DTO4_FUN_007112-T1	47.6	466	236	5	49	508	40	503	1.19e-146	429	90	511	513	DTO4	BGC0001609	DTO4_FUN_007112	218623_1	1572436	1574286	scaffold_5	-		8	present	present	verified		other
BGC0001609|c1|20607-26943|+|TRIVIDRAFT_78708|putative_non-ribosomal_peptide_synthetase_GliP|EHK22005.1	DTO4_FUN_007113-T1	44.2	2031	1076	23	23	2018	24	2032	0	1571	98.2	2032	2135	DTO4	BGC0001609	DTO4_FUN_007113	218622_1	1574701	1581202	scaffold_5	+		8	present	present	verified		other
BGC0001609|c1|2100-3461|-|TRIVIDRAFT_216154|hypothetical_protein|EHK21998.1	DTO5_FUN_007441-T1	56.8	405	172	2	15	418	64	466	5.02e-164	468	96.4	419	467	DTO5	BGC0001609	DTO5_FUN_007441	218624_1	2526359	2527818	scaffold_5	-		8	present	present	verified		other
BGC0001609|c1|3940-5507|+|TRIVIDRAFT_91346|hypothetical_protein|EHK21999.1	DTO5_FUN_007446-T1	64.3	470	158	5	39	501	37	503	1.03e-211	594	92	503	504	DTO5	BGC0001609	DTO5_FUN_007446	218629_1	2534128	2535706	scaffold_5	-		8	present	present	verified		other
BGC0001609|c1|7360-8283|-|TRIVIDRAFT_216157|hypothetical_protein|EHK22000.1	DTO5_FUN_007442-T1	68.6	229	70	2	2	229	3	230	3.57e-109	312	99.1	230	240	DTO5	BGC0001609	DTO5_FUN_007442	218625_1	2528107	2528936	scaffold_5	-		8	present	present	verified		other
BGC0001609|c1|8720-10228|+|TRIVIDRAFT_53497|hypothetical_protein|EHK22001.1	DTO5_FUN_007437-T1	51.4	424	187	4	28	437	13	431	1.11e-146	424	90.9	451	438	DTO5	BGC0001609	DTO5_FUN_007437	218620_1	2513836	2515260	scaffold_5	-		8	present	present	verified		other
BGC0001609|c1|10861-11666|+|TRIVIDRAFT_151379|hypothetical_protein|EHK22002.1	DTO5_FUN_007443-T1	47.8	245	125	2	2	243	13	257	3.83e-78	235	99.6	243	272	DTO5	BGC0001609	DTO5_FUN_007443	218626_1	2529178	2530047	scaffold_5	+		8	present	present	verified		other
BGC0001609|c1|14373-15421|-|TRIVIDRAFT_91355|hypothetical_protein|EHK22003.1	DTO5_FUN_007445-T1	55.4	278	122	1	6	281	4	281	1.12e-114	330	97.9	282	282	DTO5	BGC0001609	DTO5_FUN_007445	218628_1	2532695	2533661	scaffold_5	-		8	present	present	verified		other
BGC0001609|c1|18245-20187|-|TRIVIDRAFT_216161|hypothetical_protein|EHK22004.1	DTO5_FUN_007440-T1	47.6	466	236	5	49	508	40	503	1.18e-146	429	90	511	513	DTO5	BGC0001609	DTO5_FUN_007440	218623_1	2524208	2526058	scaffold_5	+		8	present	present	verified		other
BGC0001609|c1|20607-26943|+|TRIVIDRAFT_78708|putative_non-ribosomal_peptide_synthetase_GliP|EHK22005.1	DTO5_FUN_007439-T1	44.2	2031	1076	23	23	2018	24	2032	0	1571	98.2	2032	2135	DTO5	BGC0001609	DTO5_FUN_007439	218622_1	2517292	2523793	scaffold_5	-		8	present	present	verified		other
BGC0001609|c1|2100-3461|-|TRIVIDRAFT_216154|hypothetical_protein|EHK21998.1	DTO6_FUN_007210-T1	56.8	405	172	2	15	418	64	466	5.07e-164	468	96.4	419	467	DTO6	BGC0001609	DTO6_FUN_007210	218624_1	1519613	1521072	scaffold_5	+		8	present	present	verified		other
BGC0001609|c1|3940-5507|+|TRIVIDRAFT_91346|hypothetical_protein|EHK21999.1	DTO6_FUN_007205-T1	64.3	470	158	5	39	501	37	503	1.04e-211	594	92	503	504	DTO6	BGC0001609	DTO6_FUN_007205	218629_1	1511672	1513453	scaffold_5	+		8	present	present	verified		other
BGC0001609|c1|7360-8283|-|TRIVIDRAFT_216157|hypothetical_protein|EHK22000.1	DTO6_FUN_007209-T1	68.6	229	70	2	2	229	3	230	3.6e-109	312	99.1	230	240	DTO6	BGC0001609	DTO6_FUN_007209	218625_1	1518495	1519324	scaffold_5	+		8	present	present	verified		other
BGC0001609|c1|8720-10228|+|TRIVIDRAFT_53497|hypothetical_protein|EHK22001.1	DTO6_FUN_007214-T1	51.4	424	187	4	28	437	13	431	1.12e-146	424	90.9	451	438	DTO6	BGC0001609	DTO6_FUN_007214	218620_1	1532171	1533595	scaffold_5	+		8	present	present	verified		other
BGC0001609|c1|10861-11666|+|TRIVIDRAFT_151379|hypothetical_protein|EHK22002.1	DTO6_FUN_007208-T1	47.8	245	125	2	2	243	13	257	3.87e-78	235	99.6	243	272	DTO6	BGC0001609	DTO6_FUN_007208	218626_1	1517384	1518253	scaffold_5	-		8	present	present	verified		other
BGC0001609|c1|14373-15421|-|TRIVIDRAFT_91355|hypothetical_protein|EHK22003.1	DTO6_FUN_007206-T1	55.4	278	122	1	6	281	4	281	1.13e-114	330	97.9	282	282	DTO6	BGC0001609	DTO6_FUN_007206	218628_1	1513736	1514736	scaffold_5	+		8	present	present	verified		other
BGC0001609|c1|18245-20187|-|TRIVIDRAFT_216161|hypothetical_protein|EHK22004.1	DTO6_FUN_007211-T1	47.6	466	236	5	49	508	40	503	1.19e-146	429	90	511	513	DTO6	BGC0001609	DTO6_FUN_007211	218623_1	1521373	1523223	scaffold_5	-		8	present	present	verified		other
BGC0001609|c1|20607-26943|+|TRIVIDRAFT_78708|putative_non-ribosomal_peptide_synthetase_GliP|EHK22005.1	DTO6_FUN_007212-T1	44.2	2031	1076	23	23	2018	24	2032	0	1571	98.2	2032	2135	DTO6	BGC0001609	DTO6_FUN_007212	218622_1	1523638	1530139	scaffold_5	+		8	present	present	verified		other
BGC0001609|c1|2100-3461|-|TRIVIDRAFT_216154|hypothetical_protein|EHK21998.1	DTO7_FUN_007482-T1	56.8	405	172	2	15	418	64	466	5.05e-164	468	96.4	419	467	DTO7	BGC0001609	DTO7_FUN_007482	218624_1	2183051	2184510	scaffold_5	-		8	present	present	verified		other
BGC0001609|c1|3940-5507|+|TRIVIDRAFT_91346|hypothetical_protein|EHK21999.1	DTO7_FUN_007487-T1	64.5	470	157	5	39	501	37	503	3.14e-213	598	92	503	504	DTO7	BGC0001609	DTO7_FUN_007487	218629_1	2190686	2192442	scaffold_5	-		8	present	present	verified		other
BGC0001609|c1|7360-8283|-|TRIVIDRAFT_216157|hypothetical_protein|EHK22000.1	DTO7_FUN_007483-T1	68.1	229	71	2	2	229	3	230	2.07e-108	310	99.1	230	240	DTO7	BGC0001609	DTO7_FUN_007483	218625_1	2184799	2185628	scaffold_5	-		8	present	present	verified		other
BGC0001609|c1|8720-10228|+|TRIVIDRAFT_53497|hypothetical_protein|EHK22001.1	DTO7_FUN_007478-T1	51.4	424	187	4	28	437	13	431	5.56e-147	425	90.9	451	438	DTO7	BGC0001609	DTO7_FUN_007478	218620_1	2170528	2171952	scaffold_5	-		8	present	present	verified		other
BGC0001609|c1|10861-11666|+|TRIVIDRAFT_151379|hypothetical_protein|EHK22002.1	DTO7_FUN_007484-T1	47.8	245	125	2	2	243	13	257	3.85e-78	235	99.6	243	272	DTO7	BGC0001609	DTO7_FUN_007484	218626_1	2185870	2186739	scaffold_5	+		8	present	present	verified		other
BGC0001609|c1|14373-15421|-|TRIVIDRAFT_91355|hypothetical_protein|EHK22003.1	DTO7_FUN_007486-T1	55.4	278	122	1	6	281	4	281	1.13e-114	330	97.9	282	282	DTO7	BGC0001609	DTO7_FUN_007486	218628_1	2189386	2190352	scaffold_5	-		8	present	present	verified		other
BGC0001609|c1|18245-20187|-|TRIVIDRAFT_216161|hypothetical_protein|EHK22004.1	DTO7_FUN_007481-T1	47.6	466	236	5	49	508	40	503	1.67e-146	429	90	511	513	DTO7	BGC0001609	DTO7_FUN_007481	218623_1	2180900	2182750	scaffold_5	+		8	present	present	verified		other
BGC0001609|c1|20607-26943|+|TRIVIDRAFT_78708|putative_non-ribosomal_peptide_synthetase_GliP|EHK22005.1	DTO7_FUN_007480-T1	43.8	2035	1078	22	23	2018	24	2032	0	1565	98.2	2032	2135	DTO7	BGC0001609	DTO7_FUN_007480	218622_1	2173947	2180485	scaffold_5	-		8	present	present	verified		other
BGC0001609|c1|2100-3461|-|TRIVIDRAFT_216154|hypothetical_protein|EHK21998.1	DTO8_FUN_005589-T1	56.8	405	172	2	15	418	64	466	5.3e-164	468	96.4	419	467	DTO8	BGC0001609	DTO8_FUN_005589	218624_1	1666309	1667768	scaffold_4	+		8	present	present	verified		other
BGC0001609|c1|3940-5507|+|TRIVIDRAFT_91346|hypothetical_protein|EHK21999.1	DTO8_FUN_005584-T1	64.5	470	157	5	39	501	37	503	3.3e-213	598	92	503	504	DTO8	BGC0001609	DTO8_FUN_005584	218629_1	1658388	1660153	scaffold_4	+		8	present	present	verified		other
BGC0001609|c1|7360-8283|-|TRIVIDRAFT_216157|hypothetical_protein|EHK22000.1	DTO8_FUN_005588-T1	68.6	229	70	2	2	229	3	230	3.77e-109	312	99.1	230	240	DTO8	BGC0001609	DTO8_FUN_005588	218625_1	1665191	1666020	scaffold_4	+		8	present	present	verified		other
BGC0001609|c1|8720-10228|+|TRIVIDRAFT_53497|hypothetical_protein|EHK22001.1	DTO8_FUN_005593-T1	48.4	442	191	4	28	437	13	449	2.09e-141	411	90.9	451	456	DTO8	BGC0001609	DTO8_FUN_005593	218620_1	1677684	1680377	scaffold_4	+		8	present	present	verified		other
BGC0001609|c1|10861-11666|+|TRIVIDRAFT_151379|hypothetical_protein|EHK22002.1	DTO8_FUN_005587-T1	47.8	245	125	2	2	243	13	257	4.05e-78	235	99.6	243	272	DTO8	BGC0001609	DTO8_FUN_005587	218626_1	1664080	1664949	scaffold_4	-		8	present	present	verified		other
BGC0001609|c1|14373-15421|-|TRIVIDRAFT_91355|hypothetical_protein|EHK22003.1	DTO8_FUN_005585-T1	56.1	278	120	1	6	281	4	281	2.93e-115	332	97.9	282	282	DTO8	BGC0001609	DTO8_FUN_005585	218628_1	1660466	1661432	scaffold_4	+		8	present	present	verified		other
BGC0001609|c1|18245-20187|-|TRIVIDRAFT_216161|hypothetical_protein|EHK22004.1	DTO8_FUN_005590-T1	47.4	466	237	5	49	508	40	503	2e-145	426	90	511	513	DTO8	BGC0001609	DTO8_FUN_005590	218623_1	1668069	1669919	scaffold_4	-		8	present	present	verified		other
BGC0001609|c1|20607-26943|+|TRIVIDRAFT_78708|putative_non-ribosomal_peptide_synthetase_GliP|EHK22005.1	DTO8_FUN_005591-T1	44.1	2032	1076	22	23	2018	24	2032	0	1571	98.2	2032	2135	DTO8	BGC0001609	DTO8_FUN_005591	218622_1	1670334	1676876	scaffold_4	+		8	present	present	verified		other
BGC0001609|c1|2100-3461|-|TRIVIDRAFT_216154|hypothetical_protein|EHK21998.1	DTO9_FUN_007682-T1	56.5	405	173	2	15	418	64	466	4.15e-163	466	96.4	419	467	DTO9	BGC0001609	DTO9_FUN_007682	218624_1	2459432	2460891	scaffold_5	-		8	present	present	verified		other
BGC0001609|c1|3940-5507|+|TRIVIDRAFT_91346|hypothetical_protein|EHK21999.1	DTO9_FUN_007687-T1	64.5	470	157	5	39	501	37	503	3.18e-213	598	92	503	504	DTO9	BGC0001609	DTO9_FUN_007687	218629_1	2467078	2468842	scaffold_5	-		8	present	present	verified		other
BGC0001609|c1|7360-8283|-|TRIVIDRAFT_216157|hypothetical_protein|EHK22000.1	DTO9_FUN_007683-T1	68.6	229	70	2	2	229	3	230	3.63e-109	312	99.1	230	240	DTO9	BGC0001609	DTO9_FUN_007683	218625_1	2461180	2462009	scaffold_5	-		8	present	present	verified		other
BGC0001609|c1|8720-10228|+|TRIVIDRAFT_53497|hypothetical_protein|EHK22001.1	DTO9_FUN_007678-T1	51.4	424	187	4	28	437	13	431	5.63e-147	425	90.9	451	438	DTO9	BGC0001609	DTO9_FUN_007678	218620_1	2446909	2448333	scaffold_5	-		8	present	present	verified		other
BGC0001609|c1|10861-11666|+|TRIVIDRAFT_151379|hypothetical_protein|EHK22002.1	DTO9_FUN_007684-T1	47.8	245	125	2	2	243	13	257	3.9e-78	235	99.6	243	272	DTO9	BGC0001609	DTO9_FUN_007684	218626_1	2462251	2463120	scaffold_5	+		8	present	present	verified		other
BGC0001609|c1|14373-15421|-|TRIVIDRAFT_91355|hypothetical_protein|EHK22003.1	DTO9_FUN_007686-T1	55.4	278	122	1	6	281	4	281	8.06e-115	330	97.9	282	282	DTO9	BGC0001609	DTO9_FUN_007686	218628_1	2465746	2466765	scaffold_5	-		8	present	present	verified		other
BGC0001609|c1|18245-20187|-|TRIVIDRAFT_216161|hypothetical_protein|EHK22004.1	DTO9_FUN_007681-T1	47.6	466	236	5	49	508	40	503	1.2e-146	429	90	511	513	DTO9	BGC0001609	DTO9_FUN_007681	218623_1	2457281	2459131	scaffold_5	+		8	present	present	verified		other
BGC0001609|c1|20607-26943|+|TRIVIDRAFT_78708|putative_non-ribosomal_peptide_synthetase_GliP|EHK22005.1	DTO9_FUN_007680-T1	44	2029	1083	20	23	2018	24	2032	0	1573	98.2	2032	2135	DTO9	BGC0001609	DTO9_FUN_007680	218622_1	2450274	2456866	scaffold_5	-		8	present	present	verified		other
BGC0002162|c1|1-1829|-|NFIA_055490|benzoate_4-monooxygenase_cytochrome_P450|EAW16200.1	DTO10_FUN_003877-T1	91.9	516	3	3	1	516	32	508	0	927	100	516	508	DTO10	BGC0002162	DTO10_FUN_003877	218636_1	1632675	1634901	scaffold_3	+		2	present	present	verified		other
BGC0002162|c1|2989-5465|+|NFIA_055500|geranylgeranyl_pyrophosphate_synthase|EAW16201.1	DTO10_FUN_003876-T1	99.2	764	6	0	1	764	6	769	0	1524	100	764	769	DTO10	BGC0002162	DTO10_FUN_003876	218637_1	1629191	1631908	scaffold_3	-		2	present	present	verified		other
BGC0002162|c1|1-1829|-|NFIA_055490|benzoate_4-monooxygenase_cytochrome_P450|EAW16200.1	DTO11_FUN_007703-T1	100	516	0	0	1	516	32	547	0	1042	100	516	547	DTO11	BGC0002162	DTO11_FUN_007703	218636_1	1542010	1543992	scaffold_6	+		2	present	present	verified		other
BGC0002162|c1|2989-5465|+|NFIA_055500|geranylgeranyl_pyrophosphate_synthase|EAW16201.1	DTO11_FUN_007702-T1	100	764	0	0	1	764	1	764	0	1533	100	764	764	DTO11	BGC0002162	DTO11_FUN_007702	218637_1	1538528	1541004	scaffold_6	-		2	present	present	verified		other
BGC0002162|c1|1-1829|-|NFIA_055490|benzoate_4-monooxygenase_cytochrome_P450|EAW16200.1	DTO12_FUN_006636-T1	100	516	0	0	1	516	26	541	0	1042	100	516	541	DTO12	BGC0002162	DTO12_FUN_006636	218636_1	1570871	1572835	scaffold_6	+		2	present	present	verified		other
BGC0002162|c1|2989-5465|+|NFIA_055500|geranylgeranyl_pyrophosphate_synthase|EAW16201.1	DTO12_FUN_006635-T1	100	764	0	0	1	764	6	769	0	1533	100	764	769	DTO12	BGC0002162	DTO12_FUN_006635	218637_1	1567225	1569878	scaffold_6	-		2	present	present	verified		other
BGC0002162|c1|1-1829|-|NFIA_055490|benzoate_4-monooxygenase_cytochrome_P450|EAW16200.1	DTO13_FUN_007619-T1	99.8	516	1	0	1	516	32	547	0	1040	100	516	547	DTO13	BGC0002162	DTO13_FUN_007619	218636_1	2455069	2457051	scaffold_5	-		2	present	present	verified		other
BGC0002162|c1|2989-5465|+|NFIA_055500|geranylgeranyl_pyrophosphate_synthase|EAW16201.1	DTO13_FUN_007620-T1	99.2	764	6	0	1	764	1	764	0	1523	100	764	764	DTO13	BGC0002162	DTO13_FUN_007620	218637_1	2458057	2460533	scaffold_5	+		2	present	present	verified		other
BGC0002162|c1|1-1829|-|NFIA_055490|benzoate_4-monooxygenase_cytochrome_P450|EAW16200.1	DTO14_FUN_006949-T1	99.8	516	1	0	1	516	32	547	0	1040	100	516	547	DTO14	BGC0002162	DTO14_FUN_006949	218636_1	2497663	2499645	scaffold_5	-		2	present	present	verified		other
BGC0002162|c1|2989-5465|+|NFIA_055500|geranylgeranyl_pyrophosphate_synthase|EAW16201.1	DTO14_FUN_006950-T1	99.2	764	6	0	1	764	6	769	0	1523	100	764	769	DTO14	BGC0002162	DTO14_FUN_006950	218637_1	2500622	2503127	scaffold_5	+		2	present	present	verified		other
BGC0002162|c1|1-1829|-|NFIA_055490|benzoate_4-monooxygenase_cytochrome_P450|EAW16200.1	DTO15_FUN_006294-T1	95.9	516	2	2	1	516	32	528	0	980	100	516	528	DTO15	BGC0002162	DTO15_FUN_006294	218636_1	605818	607800	scaffold_5	+		2	present	present	verified		other
BGC0002162|c1|2989-5465|+|NFIA_055500|geranylgeranyl_pyrophosphate_synthase|EAW16201.1	DTO15_FUN_006293-T1	99.2	764	6	0	1	764	6	769	0	1523	100	764	769	DTO15	BGC0002162	DTO15_FUN_006293	218637_1	602143	604872	scaffold_5	-		2	present	present	verified		other
BGC0002162|c1|1-1829|-|NFIA_055490|benzoate_4-monooxygenase_cytochrome_P450|EAW16200.1	DTO16_FUN_005820-T1	100	516	0	0	1	516	32	547	0	1042	100	516	547	DTO16	BGC0002162	DTO16_FUN_005820	218636_1	2568115	2570185	scaffold_4	-		2	present	present	verified		other
BGC0002162|c1|2989-5465|+|NFIA_055500|geranylgeranyl_pyrophosphate_synthase|EAW16201.1	DTO16_FUN_005821-T1	100	764	0	0	1	764	1	764	0	1533	100	764	764	DTO16	BGC0002162	DTO16_FUN_005821	218637_1	2571103	2573579	scaffold_4	+		2	present	present	verified		other
BGC0002162|c1|1-1829|-|NFIA_055490|benzoate_4-monooxygenase_cytochrome_P450|EAW16200.1	DTO1_FUN_002725-T1	98.5	273	0	1	1	273	32	300	4.15e-193	539	52.9	516	301	DTO1	BGC0002162	DTO1_FUN_002725	218636_1	2611623	2612723	scaffold_2	-		2	present	present	verified		other
BGC0002162|c1|2989-5465|+|NFIA_055500|geranylgeranyl_pyrophosphate_synthase|EAW16201.1	DTO1_FUN_002726-T1	99.9	764	1	0	1	764	6	769	0	1530	100	764	769	DTO1	BGC0002162	DTO1_FUN_002726	218637_1	2613676	2616377	scaffold_2	+		2	present	present	verified		other
BGC0002162|c1|1-1829|-|NFIA_055490|benzoate_4-monooxygenase_cytochrome_P450|EAW16200.1	DTO2_FUN_007264-T1	99.8	516	1	0	1	516	26	541	0	1040	100	516	541	DTO2	BGC0002162	DTO2_FUN_007264	218636_1	1523012	1524977	scaffold_5	+		2	present	present	verified		other
BGC0002162|c1|2989-5465|+|NFIA_055500|geranylgeranyl_pyrophosphate_synthase|EAW16201.1	DTO2_FUN_007263-T1	99.7	764	2	0	1	764	1	764	0	1530	100	764	764	DTO2	BGC0002162	DTO2_FUN_007263	218637_1	1519507	1521983	scaffold_5	-		2	present	present	verified		other
BGC0002162|c1|1-1829|-|NFIA_055490|benzoate_4-monooxygenase_cytochrome_P450|EAW16200.1	DTO3_FUN_007450-T1	100	516	0	0	1	516	32	547	0	1042	100	516	547	DTO3	BGC0002162	DTO3_FUN_007450	218636_1	2550932	2552914	scaffold_5	-		2	present	present	verified		other
BGC0002162|c1|2989-5465|+|NFIA_055500|geranylgeranyl_pyrophosphate_synthase|EAW16201.1	DTO3_FUN_007451-T1	100	764	0	0	1	764	1	764	0	1533	100	764	764	DTO3	BGC0002162	DTO3_FUN_007451	218637_1	2553920	2556450	scaffold_5	+		2	present	present	verified		other
BGC0002162|c1|1-1829|-|NFIA_055490|benzoate_4-monooxygenase_cytochrome_P450|EAW16200.1	DTO4_FUN_007099-T1	100	516	0	0	1	516	32	547	0	1042	100	516	547	DTO4	BGC0002162	DTO4_FUN_007099	218636_1	1543549	1545531	scaffold_5	+		2	present	present	verified		other
BGC0002162|c1|2989-5465|+|NFIA_055500|geranylgeranyl_pyrophosphate_synthase|EAW16201.1	DTO4_FUN_007098-T1	100	764	0	0	1	764	1	764	0	1533	100	764	764	DTO4	BGC0002162	DTO4_FUN_007098	218637_1	1540067	1542543	scaffold_5	-		2	present	present	verified		other
BGC0002162|c1|1-1829|-|NFIA_055490|benzoate_4-monooxygenase_cytochrome_P450|EAW16200.1	DTO5_FUN_007453-T1	100	516	0	0	1	516	32	547	0	1042	100	516	547	DTO5	BGC0002162	DTO5_FUN_007453	218636_1	2552963	2554945	scaffold_5	-		2	present	present	verified		other
BGC0002162|c1|2989-5465|+|NFIA_055500|geranylgeranyl_pyrophosphate_synthase|EAW16201.1	DTO5_FUN_007454-T1	100	764	0	0	1	764	1	764	0	1533	100	764	764	DTO5	BGC0002162	DTO5_FUN_007454	218637_1	2555951	2558593	scaffold_5	+		2	present	present	verified		other
BGC0002162|c1|1-1829|-|NFIA_055490|benzoate_4-monooxygenase_cytochrome_P450|EAW16200.1	DTO6_FUN_007198-T1	92.2	516	1	3	1	516	32	508	0	930	100	516	508	DTO6	BGC0002162	DTO6_FUN_007198	218636_1	1492377	1494546	scaffold_5	+		2	present	present	verified		other
BGC0002162|c1|2989-5465|+|NFIA_055500|geranylgeranyl_pyrophosphate_synthase|EAW16201.1	DTO6_FUN_007197-T1	100	764	0	0	1	764	6	769	0	1533	100	764	769	DTO6	BGC0002162	DTO6_FUN_007197	218637_1	1488800	1491543	scaffold_5	-		2	present	present	verified		other
BGC0002162|c1|1-1829|-|NFIA_055490|benzoate_4-monooxygenase_cytochrome_P450|EAW16200.1	DTO7_FUN_007496-T1	99.4	516	3	0	1	516	32	547	0	1035	100	516	547	DTO7	BGC0002162	DTO7_FUN_007496	218636_1	2210557	2212595	scaffold_5	-		2	present	present	verified		other
BGC0002162|c1|2989-5465|+|NFIA_055500|geranylgeranyl_pyrophosphate_synthase|EAW16201.1	DTO7_FUN_007497-T1	98.4	764	12	0	1	764	6	769	0	1513	100	764	769	DTO7	BGC0002162	DTO7_FUN_007497	218637_1	2213581	2216077	scaffold_5	+		2	present	present	verified		other
BGC0002162|c1|1-1829|-|NFIA_055490|benzoate_4-monooxygenase_cytochrome_P450|EAW16200.1	DTO8_FUN_005576-T1	91.9	516	3	3	1	516	32	508	0	927	100	516	508	DTO8	BGC0002162	DTO8_FUN_005576	218636_1	1639037	1641149	scaffold_4	+		2	present	present	verified		other
BGC0002162|c1|2989-5465|+|NFIA_055500|geranylgeranyl_pyrophosphate_synthase|EAW16201.1	DTO8_FUN_005575-T1	99.2	764	6	0	1	764	6	769	0	1524	100	764	769	DTO8	BGC0002162	DTO8_FUN_005575	218637_1	1635604	1638199	scaffold_4	-		2	present	present	verified		other
BGC0002162|c1|1-1829|-|NFIA_055490|benzoate_4-monooxygenase_cytochrome_P450|EAW16200.1	DTO9_FUN_007694-T1	100	516	0	0	1	516	32	547	0	1042	100	516	547	DTO9	BGC0002162	DTO9_FUN_007694	218636_1	2486052	2488034	scaffold_5	-		2	present	present	verified		other
BGC0002162|c1|2989-5465|+|NFIA_055500|geranylgeranyl_pyrophosphate_synthase|EAW16201.1	DTO9_FUN_007695-T1	100	764	0	0	1	764	6	769	0	1533	100	764	769	DTO9	BGC0002162	DTO9_FUN_007695	218637_1	2488987	2491672	scaffold_5	+		2	present	present	verified		other
BGC0000355|c1|1-1848|+|AFUA_6G12040|MFS_transporter,_putative|EAL89045.1	DTO10_FUN_003585-T1	93.8	534	25	1	1	534	1	526	0	961	100	534	526	DTO10	BGC0000355	DTO10_FUN_003585	218925_1	793117	795535	scaffold_3	-		5	present	putative	verified		other
BGC0000355|c1|3100-7014|+|AFUA_6G12050|nonribosomal_peptide_synthetase|EAL89046.1	DTO10_FUN_003583-T1	35.9	1019	583	25	97	1080	2380	3363	1.11e-169	556	84.8	1160	3446	DTO10	BGC0000355	DTO10_FUN_003583	218929_1	777446	787840	scaffold_3	+		5	present	putative	verified		other
BGC0000355|c1|7415-8781|-|AFUA_6G12060|FAD-dependent_monooxygenase|EAL89047.1	DTO10_FUN_003582-T1	43	407	213	7	8	411	58	448	3.22e-105	318	96.7	418	461	DTO10	BGC0000355	DTO10_FUN_003582	218930_1	775087	776664	scaffold_3	-		5	present	putative	verified		other
BGC0000355|c1|12823-24812|-|AFUA_6G12080|nonribosomal_peptide_synthetase|EAL89049.1	DTO10_FUN_003583-T1	35.3	3925	1948	71	75	3939	49	3445	0	2110	97.7	3955	3446	DTO10	BGC0000355	DTO10_FUN_003583	218929_1	777446	787840	scaffold_3	+		5	present	putative	verified		other
BGC0000355|c1|1-1848|+|AFUA_6G12040|MFS_transporter,_putative|EAL89045.1	DTO11_FUN_007438-T1	93.6	534	26	1	1	534	1	526	0	959	100	534	526	DTO11	BGC0000355	DTO11_FUN_007438	218925_1	821503	823748	scaffold_6	-		5	present	putative	verified		other
BGC0000355|c1|3100-7014|+|AFUA_6G12050|nonribosomal_peptide_synthetase|EAL89046.1	DTO11_FUN_007436-T1	35.9	1012	593	24	97	1080	2380	3363	1.22e-168	553	84.8	1160	3446	DTO11	BGC0000355	DTO11_FUN_007436	218929_1	805746	816140	scaffold_6	+		5	present	putative	verified		other
BGC0000355|c1|7415-8781|-|AFUA_6G12060|FAD-dependent_monooxygenase|EAL89047.1	DTO11_FUN_007435-T1	43	407	213	7	8	411	58	448	3.14e-105	318	96.7	418	461	DTO11	BGC0000355	DTO11_FUN_007435	218930_1	803388	804965	scaffold_6	-		5	present	putative	verified		other
BGC0000355|c1|12823-24812|-|AFUA_6G12080|nonribosomal_peptide_synthetase|EAL89049.1	DTO11_FUN_007436-T1	35.2	3921	1944	72	75	3932	49	3438	0	2092	97.5	3955	3446	DTO11	BGC0000355	DTO11_FUN_007436	218929_1	805746	816140	scaffold_6	+		5	present	putative	verified		other
BGC0000355|c1|1-1848|+|AFUA_6G12040|MFS_transporter,_putative|EAL89045.1	DTO12_FUN_006364-T1	94.9	534	27	0	1	534	1	534	0	979	100	534	534	DTO12	BGC0000355	DTO12_FUN_006364	218925_1	825147	826986	scaffold_6	-		5	present	putative	verified		other
BGC0000355|c1|3100-7014|+|AFUA_6G12050|nonribosomal_peptide_synthetase|EAL89046.1	DTO12_FUN_006361-T1	35.9	1019	583	25	97	1080	2380	3363	1.14e-169	556	84.8	1160	3446	DTO12	BGC0000355	DTO12_FUN_006361	218929_1	809143	819625	scaffold_6	+		5	present	putative	verified		other
BGC0000355|c1|7415-8781|-|AFUA_6G12060|FAD-dependent_monooxygenase|EAL89047.1	DTO12_FUN_006360-T1	43	407	213	7	8	411	58	448	3.32e-105	318	96.7	418	461	DTO12	BGC0000355	DTO12_FUN_006360	218930_1	806785	808362	scaffold_6	-		5	present	putative	verified		other
BGC0000355|c1|12823-24812|-|AFUA_6G12080|nonribosomal_peptide_synthetase|EAL89049.1	DTO12_FUN_006361-T1	35.2	3921	1946	72	75	3932	49	3438	0	2089	97.5	3955	3446	DTO12	BGC0000355	DTO12_FUN_006361	218929_1	809143	819625	scaffold_6	+		5	present	putative	verified		other
BGC0000355|c1|1-1848|+|AFUA_6G12040|MFS_transporter,_putative|EAL89045.1	DTO13_FUN_007884-T1	94.7	413	22	0	1	413	1	413	4.3e-272	744	77.3	534	413	DTO13	BGC0000355	DTO13_FUN_007884	218925_1	3195128	3197157	scaffold_5	+		5	present	putative	verified		other
BGC0000355|c1|3100-7014|+|AFUA_6G12050|nonribosomal_peptide_synthetase|EAL89046.1	DTO13_FUN_007886-T1	35.9	1019	583	25	97	1080	2380	3363	1.09e-169	556	84.8	1160	3446	DTO13	BGC0000355	DTO13_FUN_007886	218929_1	3202659	3213086	scaffold_5	-		5	present	putative	verified		other
BGC0000355|c1|7415-8781|-|AFUA_6G12060|FAD-dependent_monooxygenase|EAL89047.1	DTO13_FUN_007887-T1	43	407	213	7	8	411	58	448	3.17e-105	318	96.7	418	461	DTO13	BGC0000355	DTO13_FUN_007887	218930_1	3213867	3215444	scaffold_5	+		5	present	putative	verified		other
BGC0000355|c1|12823-24812|-|AFUA_6G12080|nonribosomal_peptide_synthetase|EAL89049.1	DTO13_FUN_007886-T1	35.2	3921	1945	72	75	3932	49	3438	0	2090	97.5	3955	3446	DTO13	BGC0000355	DTO13_FUN_007886	218929_1	3202659	3213086	scaffold_5	-		5	present	putative	verified		other
BGC0000355|c1|1-1848|+|AFUA_6G12040|MFS_transporter,_putative|EAL89045.1	DTO14_FUN_010427-T1	93.6	534	26	1	1	534	1	526	0	959	100	534	526	DTO14	BGC0000355	DTO14_FUN_010427	218925_1	832178	834498	scaffold_10	-		5	present	putative	verified		other
BGC0000355|c1|3100-7014|+|AFUA_6G12050|nonribosomal_peptide_synthetase|EAL89046.1	DTO14_FUN_010425-T1	35.9	1019	583	25	97	1080	2380	3363	1.13e-169	556	84.8	1160	3446	DTO14	BGC0000355	DTO14_FUN_010425	218929_1	816461	826939	scaffold_10	+		5	present	putative	verified		other
BGC0000355|c1|7415-8781|-|AFUA_6G12060|FAD-dependent_monooxygenase|EAL89047.1	DTO14_FUN_010424-T1	43	407	213	7	8	411	58	448	3.3e-105	318	96.7	418	461	DTO14	BGC0000355	DTO14_FUN_010424	218930_1	814130	815707	scaffold_10	-		5	present	putative	verified		other
BGC0000355|c1|12823-24812|-|AFUA_6G12080|nonribosomal_peptide_synthetase|EAL89049.1	DTO14_FUN_010425-T1	35.2	3921	1945	72	75	3932	49	3438	0	2090	97.5	3955	3446	DTO14	BGC0000355	DTO14_FUN_010425	218929_1	816461	826939	scaffold_10	+		5	present	putative	verified		other
BGC0000355|c1|1-1848|+|AFUA_6G12040|MFS_transporter,_putative|EAL89045.1	DTO15_FUN_010606-T1	93.6	534	26	1	1	534	1	526	0	959	100	534	526	DTO15	BGC0000355	DTO15_FUN_010606	218925_1	95999	98224	scaffold_11	+		5	present	putative	verified		other
BGC0000355|c1|3100-7014|+|AFUA_6G12050|nonribosomal_peptide_synthetase|EAL89046.1	DTO15_FUN_010608-T1	35.9	1019	583	25	97	1080	2380	3363	1.13e-169	556	84.8	1160	3446	DTO15	BGC0000355	DTO15_FUN_010608	218929_1	103523	113917	scaffold_11	-		5	present	putative	verified		other
BGC0000355|c1|7415-8781|-|AFUA_6G12060|FAD-dependent_monooxygenase|EAL89047.1	DTO15_FUN_010609-T1	43	407	213	7	8	411	58	448	3.28e-105	318	96.7	418	461	DTO15	BGC0000355	DTO15_FUN_010609	218930_1	114698	116275	scaffold_11	+		5	present	putative	verified		other
BGC0000355|c1|12823-24812|-|AFUA_6G12080|nonribosomal_peptide_synthetase|EAL89049.1	DTO15_FUN_010608-T1	35.2	3921	1945	72	75	3932	49	3438	0	2090	97.5	3955	3446	DTO15	BGC0000355	DTO15_FUN_010608	218929_1	103523	113917	scaffold_11	-		5	present	putative	verified		other
BGC0000355|c1|1-1848|+|AFUA_6G12040|MFS_transporter,_putative|EAL89045.1	DTO16_FUN_006075-T1	94.8	534	28	0	1	534	1	534	0	977	100	534	534	DTO16	BGC0000355	DTO16_FUN_006075	218925_1	3299721	3301783	scaffold_4	+		5	present	putative	verified		other
BGC0000355|c1|3100-7014|+|AFUA_6G12050|nonribosomal_peptide_synthetase|EAL89046.1	DTO16_FUN_006077-T1	35.8	1019	584	25	97	1080	2380	3363	3.65e-169	554	84.8	1160	3446	DTO16	BGC0000355	DTO16_FUN_006077	218929_1	3307170	3317564	scaffold_4	-		5	present	putative	verified		other
BGC0000355|c1|7415-8781|-|AFUA_6G12060|FAD-dependent_monooxygenase|EAL89047.1	DTO16_FUN_006078-T1	43	407	213	7	8	411	58	448	3.16e-105	318	96.7	418	461	DTO16	BGC0000355	DTO16_FUN_006078	218930_1	3318345	3319922	scaffold_4	+		5	present	putative	verified		other
BGC0000355|c1|12823-24812|-|AFUA_6G12080|nonribosomal_peptide_synthetase|EAL89049.1	DTO16_FUN_006077-T1	35.1	3921	1947	72	75	3932	49	3438	0	2088	97.5	3955	3446	DTO16	BGC0000355	DTO16_FUN_006077	218929_1	3307170	3317564	scaffold_4	-		5	present	putative	verified		other
BGC0000355|c1|1-1848|+|AFUA_6G12040|MFS_transporter,_putative|EAL89045.1	DTO1_FUN_002990-T1	93.4	534	27	1	1	534	1	526	0	956	100	534	526	DTO1	BGC0000355	DTO1_FUN_002990	218925_1	3361557	3363617	scaffold_2	+		5	present	putative	verified		other
BGC0000355|c1|3100-7014|+|AFUA_6G12050|nonribosomal_peptide_synthetase|EAL89046.1	DTO1_FUN_002992-T1	35.8	1019	584	25	97	1080	2380	3363	3.79e-169	554	84.8	1160	3446	DTO1	BGC0000355	DTO1_FUN_002992	218929_1	3369123	3379562	scaffold_2	-		5	present	putative	verified		other
BGC0000355|c1|7415-8781|-|AFUA_6G12060|FAD-dependent_monooxygenase|EAL89047.1	DTO1_FUN_002993-T1	43	407	213	7	8	411	58	448	3.28e-105	318	96.7	418	461	DTO1	BGC0000355	DTO1_FUN_002993	218930_1	3380343	3381920	scaffold_2	+		5	present	putative	verified		other
BGC0000355|c1|12823-24812|-|AFUA_6G12080|nonribosomal_peptide_synthetase|EAL89049.1	DTO1_FUN_002992-T1	35.1	3921	1947	72	75	3932	49	3438	0	2088	97.5	3955	3446	DTO1	BGC0000355	DTO1_FUN_002992	218929_1	3369123	3379562	scaffold_2	-		5	present	putative	verified		other
BGC0000355|c1|3100-7014|+|AFUA_6G12050|nonribosomal_peptide_synthetase|EAL89046.1	DTO2_FUN_007016-T1	35.6	1049	631	18	105	1128	62	1090	4.28e-187	576	88.3	1160	1139	DTO2	BGC0000355	DTO2_FUN_007016	218933_1	794691	798110	scaffold_5	-
BGC0000355|c1|7415-8781|-|AFUA_6G12060|FAD-dependent_monooxygenase|EAL89047.1	DTO2_FUN_007018-T1	43	407	213	7	8	411	58	448	3.15e-105	318	96.7	418	461	DTO2	BGC0000355	DTO2_FUN_007018	218930_1	801829	803406	scaffold_5	-
BGC0000355|c1|12823-24812|-|AFUA_6G12080|nonribosomal_peptide_synthetase|EAL89049.1	DTO2_FUN_007019-T1	35.2	3920	1948	70	75	3932	49	3438	0	2086	97.5	3955	3446	DTO2	BGC0000355	DTO2_FUN_007019	218929_1	804188	814582	scaffold_5	+
BGC0000355|c1|1-1848|+|AFUA_6G12040|MFS_transporter,_putative|EAL89045.1	DTO3_FUN_007708-T1	93.6	534	26	1	1	534	1	526	0	959	100	534	526	DTO3	BGC0000355	DTO3_FUN_007708	218925_1	3271269	3273194	scaffold_5	+		5	present	putative	verified		other
BGC0000355|c1|3100-7014|+|AFUA_6G12050|nonribosomal_peptide_synthetase|EAL89046.1	DTO3_FUN_007711-T1	35.9	1019	583	25	97	1080	2380	3363	1.09e-169	556	84.8	1160	3446	DTO3	BGC0000355	DTO3_FUN_007711	218929_1	3278804	3289198	scaffold_5	-		5	present	putative	verified		other
BGC0000355|c1|7415-8781|-|AFUA_6G12060|FAD-dependent_monooxygenase|EAL89047.1	DTO3_FUN_007712-T1	43	407	213	7	8	411	58	448	3.17e-105	318	96.7	418	461	DTO3	BGC0000355	DTO3_FUN_007712	218930_1	3289979	3291556	scaffold_5	+		5	present	putative	verified		other
BGC0000355|c1|12823-24812|-|AFUA_6G12080|nonribosomal_peptide_synthetase|EAL89049.1	DTO3_FUN_007711-T1	35.2	3921	1946	72	75	3932	49	3438	0	2090	97.5	3955	3446	DTO3	BGC0000355	DTO3_FUN_007711	218929_1	3278804	3289198	scaffold_5	-		5	present	putative	verified		other
BGC0000355|c1|1-1848|+|AFUA_6G12040|MFS_transporter,_putative|EAL89045.1	DTO4_FUN_006840-T1	94.9	534	27	0	1	534	1	534	0	979	100	534	534	DTO4	BGC0000355	DTO4_FUN_006840	218925_1	823268	825107	scaffold_5	-		5	present	putative	verified		other
BGC0000355|c1|3100-7014|+|AFUA_6G12050|nonribosomal_peptide_synthetase|EAL89046.1	DTO4_FUN_006837-T1	35.9	1019	583	25	97	1080	2380	3363	1.1e-169	556	84.8	1160	3446	DTO4	BGC0000355	DTO4_FUN_006837	218929_1	807264	817658	scaffold_5	+		5	present	putative	verified		other
BGC0000355|c1|7415-8781|-|AFUA_6G12060|FAD-dependent_monooxygenase|EAL89047.1	DTO4_FUN_006836-T1	43	407	213	7	8	411	58	448	3.2e-105	318	96.7	418	461	DTO4	BGC0000355	DTO4_FUN_006836	218930_1	804906	806483	scaffold_5	-		5	present	putative	verified		other
BGC0000355|c1|12823-24812|-|AFUA_6G12080|nonribosomal_peptide_synthetase|EAL89049.1	DTO4_FUN_006837-T1	35.2	3921	1946	72	75	3932	49	3438	0	2090	97.5	3955	3446	DTO4	BGC0000355	DTO4_FUN_006837	218929_1	807264	817658	scaffold_5	+		5	present	putative	verified		other
BGC0000355|c1|1-1848|+|AFUA_6G12040|MFS_transporter,_putative|EAL89045.1	DTO5_FUN_007714-T1	93.6	534	26	1	1	534	1	526	0	959	100	534	526	DTO5	BGC0000355	DTO5_FUN_007714	218925_1	3273384	3275223	scaffold_5	+		5	present	putative	verified		other
BGC0000355|c1|3100-7014|+|AFUA_6G12050|nonribosomal_peptide_synthetase|EAL89046.1	DTO5_FUN_007717-T1	35.9	1019	583	25	97	1080	2380	3363	1.09e-169	556	84.8	1160	3446	DTO5	BGC0000355	DTO5_FUN_007717	218929_1	3280833	3291227	scaffold_5	-		5	present	putative	verified		other
BGC0000355|c1|7415-8781|-|AFUA_6G12060|FAD-dependent_monooxygenase|EAL89047.1	DTO5_FUN_007718-T1	43	407	213	7	8	411	58	448	3.17e-105	318	96.7	418	461	DTO5	BGC0000355	DTO5_FUN_007718	218930_1	3292008	3293585	scaffold_5	+		5	present	putative	verified		other
BGC0000355|c1|12823-24812|-|AFUA_6G12080|nonribosomal_peptide_synthetase|EAL89049.1	DTO5_FUN_007717-T1	35.2	3921	1946	72	75	3932	49	3438	0	2090	97.5	3955	3446	DTO5	BGC0000355	DTO5_FUN_007717	218929_1	3280833	3291227	scaffold_5	-		5	present	putative	verified		other
BGC0000355|c1|1-1848|+|AFUA_6G12040|MFS_transporter,_putative|EAL89045.1	DTO6_FUN_006941-T1	95.4	329	15	0	206	534	1	329	1.3e-224	621	61.6	534	329	DTO6	BGC0000355	DTO6_FUN_006941	218925_1	771955	773330	scaffold_5	-		5	present	putative	verified		other
BGC0000355|c1|3100-7014|+|AFUA_6G12050|nonribosomal_peptide_synthetase|EAL89046.1	DTO6_FUN_006939-T1	35.9	1019	583	25	97	1080	2380	3363	1.1e-169	556	84.8	1160	3446	DTO6	BGC0000355	DTO6_FUN_006939	218929_1	756212	766606	scaffold_5	+		5	present	putative	verified		other
BGC0000355|c1|7415-8781|-|AFUA_6G12060|FAD-dependent_monooxygenase|EAL89047.1	DTO6_FUN_006938-T1	43	407	213	7	8	411	58	448	3.2e-105	318	96.7	418	461	DTO6	BGC0000355	DTO6_FUN_006938	218930_1	753854	755431	scaffold_5	-		5	present	putative	verified		other
BGC0000355|c1|12823-24812|-|AFUA_6G12080|nonribosomal_peptide_synthetase|EAL89049.1	DTO6_FUN_006939-T1	35.2	3921	1946	72	75	3932	49	3438	0	2090	97.5	3955	3446	DTO6	BGC0000355	DTO6_FUN_006939	218929_1	756212	766606	scaffold_5	+		5	present	putative	verified		other
BGC0000355|c1|1-1848|+|AFUA_6G12040|MFS_transporter,_putative|EAL89045.1	DTO7_FUN_007745-T1	94.6	534	29	0	1	534	1	534	0	974	100	534	534	DTO7	BGC0000355	DTO7_FUN_007745	218925_1	2908620	2910459	scaffold_5	+		5	present	putative	verified		other
BGC0000355|c1|3100-7014|+|AFUA_6G12050|nonribosomal_peptide_synthetase|EAL89046.1	DTO7_FUN_007747-T1	35.9	1012	593	24	97	1080	2380	3363	1.23e-168	553	84.8	1160	3446	DTO7	BGC0000355	DTO7_FUN_007747	218929_1	2916092	2926488	scaffold_5	-		5	present	putative	verified		other
BGC0000355|c1|7415-8781|-|AFUA_6G12060|FAD-dependent_monooxygenase|EAL89047.1	DTO7_FUN_007748-T1	43	407	213	7	8	411	58	448	4.5e-105	317	96.7	418	461	DTO7	BGC0000355	DTO7_FUN_007748	218930_1	2927270	2928847	scaffold_5	+		5	present	putative	verified		other
BGC0000355|c1|12823-24812|-|AFUA_6G12080|nonribosomal_peptide_synthetase|EAL89049.1	DTO7_FUN_007747-T1	35.1	3921	1948	71	75	3932	49	3438	0	2087	97.5	3955	3446	DTO7	BGC0000355	DTO7_FUN_007747	218929_1	2916092	2926488	scaffold_5	-		5	present	putative	verified		other
BGC0000355|c1|1-1848|+|AFUA_6G12040|MFS_transporter,_putative|EAL89045.1	DTO8_FUN_005289-T1	93.8	534	25	1	1	534	1	526	0	961	100	534	526	DTO8	BGC0000355	DTO8_FUN_005289	218925_1	799445	801829	scaffold_4	-		5	present	putative	verified		other
BGC0000355|c1|3100-7014|+|AFUA_6G12050|nonribosomal_peptide_synthetase|EAL89046.1	DTO8_FUN_005287-T1	35.9	1019	583	25	97	1080	2380	3363	1.15e-169	556	84.8	1160	3446	DTO8	BGC0000355	DTO8_FUN_005287	218929_1	783744	794138	scaffold_4	+		5	present	putative	verified		other
BGC0000355|c1|7415-8781|-|AFUA_6G12060|FAD-dependent_monooxygenase|EAL89047.1	DTO8_FUN_005286-T1	43	407	213	7	8	411	58	448	3.34e-105	318	96.7	418	461	DTO8	BGC0000355	DTO8_FUN_005286	218930_1	781385	782962	scaffold_4	-		5	present	putative	verified		other
BGC0000355|c1|12823-24812|-|AFUA_6G12080|nonribosomal_peptide_synthetase|EAL89049.1	DTO8_FUN_005287-T1	35.3	3925	1948	71	75	3939	49	3445	0	2110	97.7	3955	3446	DTO8	BGC0000355	DTO8_FUN_005287	218929_1	783744	794138	scaffold_4	+		5	present	putative	verified		other
BGC0000355|c1|1-1848|+|AFUA_6G12040|MFS_transporter,_putative|EAL89045.1	DTO9_FUN_007960-T1	93.4	534	27	1	1	534	1	526	0	956	100	534	526	DTO9	BGC0000355	DTO9_FUN_007960	218925_1	3211026	3213057	scaffold_5	+		5	present	putative	verified		other
BGC0000355|c1|3100-7014|+|AFUA_6G12050|nonribosomal_peptide_synthetase|EAL89046.1	DTO9_FUN_007962-T1	35.9	1019	583	25	97	1080	2380	3363	1.11e-169	556	84.8	1160	3446	DTO9	BGC0000355	DTO9_FUN_007962	218929_1	3218667	3229061	scaffold_5	-		5	present	putative	verified		other
BGC0000355|c1|7415-8781|-|AFUA_6G12060|FAD-dependent_monooxygenase|EAL89047.1	DTO9_FUN_007963-T1	43	407	213	7	8	411	58	448	3.22e-105	318	96.7	418	461	DTO9	BGC0000355	DTO9_FUN_007963	218930_1	3229842	3231419	scaffold_5	+		5	present	putative	verified		other
BGC0000355|c1|12823-24812|-|AFUA_6G12080|nonribosomal_peptide_synthetase|EAL89049.1	DTO9_FUN_007962-T1	35.2	3921	1943	72	75	3932	49	3438	0	2095	97.5	3955	3446	DTO9	BGC0000355	DTO9_FUN_007962	218929_1	3218667	3229061	scaffold_5	-		5	present	putative	verified		other
BGC0000673|c1|4663-6030|+|ANIA_01592|conserved_hypothetical_protein|CBF85177.1	DTO10_FUN_000269-T1	82.9	386	66	0	12	397	1	386	3.44e-234	642	97.2	397	386	DTO10	BGC0000673	DTO10_FUN_000269	223420_1	693453	695434	scaffold_1	-		3	present	putative	verified		other
BGC0000673|c1|7788-9097|+|ANIA_01593|conserved_hypothetical_protein|CBF85179.1	DTO10_FUN_000267-T1	83.2	327	55	0	1	327	197	523	7.53e-189	533	78.6	416	524	DTO10	BGC0000673	DTO10_FUN_000267	223418_1	690683	692257	scaffold_1	-		3	present	putative	verified		other
BGC0000673|c1|4663-6030|+|ANIA_01592|conserved_hypothetical_protein|CBF85177.1	DTO11_FUN_003207-T1	83.9	397	64	0	1	397	1	397	9.02e-244	666	100	397	397	DTO11	BGC0000673	DTO11_FUN_003207	223420_1	3972614	3974004	scaffold_2	+		3	present	putative	verified		other
BGC0000673|c1|7788-9097|+|ANIA_01593|conserved_hypothetical_protein|CBF85179.1	DTO11_FUN_003208-T1	85.1	415	62	0	1	415	281	695	1.74e-245	683	99.8	416	696	DTO11	BGC0000673	DTO11_FUN_003208	223418_1	3974922	3977181	scaffold_2	+		3	present	putative	verified		other
BGC0000673|c1|4663-6030|+|ANIA_01592|conserved_hypothetical_protein|CBF85177.1	DTO12_FUN_004741-T1	83.9	397	64	0	1	397	14	410	1.55e-243	666	100	397	410	DTO12	BGC0000673	DTO12_FUN_004741	223420_1	2394529	2396450	scaffold_4	+		3	present	putative	verified		other
BGC0000673|c1|7788-9097|+|ANIA_01593|conserved_hypothetical_protein|CBF85179.1	DTO12_FUN_004742-T1	85.1	415	62	0	1	415	304	718	4.06e-245	683	99.8	416	719	DTO12	BGC0000673	DTO12_FUN_004742	223418_1	2397014	2399595	scaffold_4	+		3	present	putative	verified		other
BGC0000673|c1|4663-6030|+|ANIA_01592|conserved_hypothetical_protein|CBF85177.1	DTO13_FUN_004941-T1	83.9	397	64	0	1	397	14	410	1.47e-243	666	100	397	410	DTO13	BGC0000673	DTO13_FUN_004941	223420_1	3958181	3959832	scaffold_3	+		3	present	putative	verified		other
BGC0000673|c1|7788-9097|+|ANIA_01593|conserved_hypothetical_protein|CBF85179.1	DTO13_FUN_004942-T1	85.1	415	62	0	1	415	304	718	3.87e-245	683	99.8	416	719	DTO13	BGC0000673	DTO13_FUN_004942	223418_1	3960399	3963234	scaffold_3	+		3	present	putative	verified		other
BGC0000673|c1|4663-6030|+|ANIA_01592|conserved_hypothetical_protein|CBF85177.1	DTO14_FUN_003270-T1	83.2	386	65	0	12	397	1	386	8.65e-235	643	97.2	397	386	DTO14	BGC0000673	DTO14_FUN_003270	223420_1	4096971	4098400	scaffold_2	+		3	present	putative	verified		other
BGC0000673|c1|7788-9097|+|ANIA_01593|conserved_hypothetical_protein|CBF85179.1	DTO14_FUN_003271-T1	85.1	415	62	0	1	415	304	718	4.03e-245	683	99.8	416	719	DTO14	BGC0000673	DTO14_FUN_003271	223418_1	4098816	4101827	scaffold_2	+		3	present	putative	verified		other
BGC0000673|c1|4663-6030|+|ANIA_01592|conserved_hypothetical_protein|CBF85177.1	DTO15_FUN_003294-T1	83.9	397	64	0	1	397	14	410	1.53e-243	666	100	397	410	DTO15	BGC0000673	DTO15_FUN_003294	223420_1	4086082	4088008	scaffold_2	+		3	present	putative	verified		other
BGC0000673|c1|7788-9097|+|ANIA_01593|conserved_hypothetical_protein|CBF85179.1	DTO15_FUN_003295-T1	83.2	327	55	0	1	327	213	539	1.32e-188	533	78.6	416	540	DTO15	BGC0000673	DTO15_FUN_003295	223418_1	4088350	4091244	scaffold_2	+		3	present	putative	verified		other
BGC0000673|c1|4663-6030|+|ANIA_01592|conserved_hypothetical_protein|CBF85177.1	DTO16_FUN_003176-T1	83.9	397	64	0	1	397	14	410	1.47e-243	666	100	397	410	DTO16	BGC0000673	DTO16_FUN_003176	223420_1	4088906	4090500	scaffold_2	+		3	present	putative	verified		other
BGC0000673|c1|7788-9097|+|ANIA_01593|conserved_hypothetical_protein|CBF85179.1	DTO16_FUN_003177-T1	85.1	415	62	0	1	415	234	648	3.46e-246	683	99.8	416	649	DTO16	BGC0000673	DTO16_FUN_003177	223418_1	4091554	4093660	scaffold_2	+		3	present	putative	verified		other
BGC0000673|c1|4663-6030|+|ANIA_01592|conserved_hypothetical_protein|CBF85177.1	DTO1_FUN_007412-T1	83.7	294	48	0	1	294	1	294	1.39e-176	493	74.1	397	304	DTO1	BGC0000673	DTO1_FUN_007412	223420_1	701120	702173	scaffold_6	-		3	present	putative	verified		other
BGC0000673|c1|7788-9097|+|ANIA_01593|conserved_hypothetical_protein|CBF85179.1	DTO1_FUN_007409-T1	85.1	415	62	0	1	415	1	415	8.07e-250	683	99.8	416	416	DTO1	BGC0000673	DTO1_FUN_007409	223418_1	697607	698908	scaffold_6	-		3	present	putative	verified		other
BGC0000673|c1|4663-6030|+|ANIA_01592|conserved_hypothetical_protein|CBF85177.1	DTO2_FUN_002053-T1	83.6	397	65	0	1	397	1	397	3.68e-243	665	100	397	397	DTO2	BGC0000673	DTO2_FUN_002053	223420_1	782574	783966	scaffold_2	-		3	present	putative	verified		other
BGC0000673|c1|7788-9097|+|ANIA_01593|conserved_hypothetical_protein|CBF85179.1	DTO2_FUN_002052-T1	85.1	415	62	0	1	415	281	695	1.75e-245	683	99.8	416	696	DTO2	BGC0000673	DTO2_FUN_002052	223418_1	779406	781665	scaffold_2	-		3	present	putative	verified		other
BGC0000673|c1|4663-6030|+|ANIA_01592|conserved_hypothetical_protein|CBF85177.1	DTO3_FUN_003590-T1	83.9	397	64	0	1	397	1	397	9.11e-244	666	100	397	397	DTO3	BGC0000673	DTO3_FUN_003590	223420_1	364052	365443	scaffold_3	-		3	present	putative	verified		other
BGC0000673|c1|7788-9097|+|ANIA_01593|conserved_hypothetical_protein|CBF85179.1	DTO3_FUN_003589-T1	85.1	415	62	0	1	415	234	648	3.47e-246	683	99.8	416	649	DTO3	BGC0000673	DTO3_FUN_003589	223418_1	360867	362993	scaffold_3	-		3	present	putative	verified		other
BGC0000673|c1|4663-6030|+|ANIA_01592|conserved_hypothetical_protein|CBF85177.1	DTO4_FUN_004930-T1	83.9	397	64	0	1	397	1	397	9.19e-244	666	100	397	397	DTO4	BGC0000673	DTO4_FUN_004930	223420_1	4106150	4107541	scaffold_3	+		3	present	putative	verified		other
BGC0000673|c1|7788-9097|+|ANIA_01593|conserved_hypothetical_protein|CBF85179.1	DTO4_FUN_004931-T1	85.1	415	62	0	1	415	234	648	3.5e-246	683	99.8	416	649	DTO4	BGC0000673	DTO4_FUN_004931	223418_1	4108600	4110718	scaffold_3	+		3	present	putative	verified		other
BGC0000673|c1|4663-6030|+|ANIA_01592|conserved_hypothetical_protein|CBF85177.1	DTO5_FUN_004943-T1	83.9	397	64	0	1	397	1	397	9.11e-244	666	100	397	397	DTO5	BGC0000673	DTO5_FUN_004943	223420_1	4098247	4099638	scaffold_3	+		3	present	putative	verified		other
BGC0000673|c1|7788-9097|+|ANIA_01593|conserved_hypothetical_protein|CBF85179.1	DTO5_FUN_004944-T1	85.1	415	62	0	1	415	304	718	3.87e-245	683	99.8	416	719	DTO5	BGC0000673	DTO5_FUN_004944	223418_1	4100487	4102815	scaffold_3	+		3	present	putative	verified		other
BGC0000673|c1|4663-6030|+|ANIA_01592|conserved_hypothetical_protein|CBF85177.1	DTO6_FUN_003661-T1	83.9	397	64	0	1	397	1	397	9.19e-244	666	100	397	397	DTO6	BGC0000673	DTO6_FUN_003661	223420_1	367825	369216	scaffold_3	-		3	present	putative	verified		other
BGC0000673|c1|7788-9097|+|ANIA_01593|conserved_hypothetical_protein|CBF85179.1	DTO6_FUN_003660-T1	85.1	415	62	0	1	415	304	718	3.9e-245	683	99.8	416	719	DTO6	BGC0000673	DTO6_FUN_003660	223418_1	364648	366976	scaffold_3	-		3	present	putative	verified		other
BGC0000673|c1|4663-6030|+|ANIA_01592|conserved_hypothetical_protein|CBF85177.1	DTO7_FUN_005011-T1	83.9	397	64	0	1	397	14	410	1.48e-243	666	100	397	410	DTO7	BGC0000673	DTO7_FUN_005011	223420_1	4065808	4067428	scaffold_3	+		3	present	putative	verified		other
BGC0000673|c1|7788-9097|+|ANIA_01593|conserved_hypothetical_protein|CBF85179.1	DTO7_FUN_005012-T1	85.1	415	62	0	1	415	304	718	3.89e-245	683	99.8	416	719	DTO7	BGC0000673	DTO7_FUN_005012	223418_1	4068015	4071898	scaffold_3	+		3	present	putative	verified		other
BGC0000673|c1|4663-6030|+|ANIA_01592|conserved_hypothetical_protein|CBF85177.1	DTO8_FUN_002019-T1	83.6	397	65	0	1	397	14	410	6.33e-243	665	100	397	410	DTO8	BGC0000673	DTO8_FUN_002019	223420_1	705179	707067	scaffold_2	-		3	present	putative	verified		other
BGC0000673|c1|7788-9097|+|ANIA_01593|conserved_hypothetical_protein|CBF85179.1	DTO8_FUN_002017-T1	84.8	415	63	0	1	415	55	469	7.01e-248	681	99.8	416	470	DTO8	BGC0000673	DTO8_FUN_002017	223418_1	701987	703470	scaffold_2	-		3	present	putative	verified		other
BGC0000673|c1|4663-6030|+|ANIA_01592|conserved_hypothetical_protein|CBF85177.1	DTO9_FUN_002047-T1	83.9	397	64	0	1	397	14	410	1.5e-243	666	100	397	410	DTO9	BGC0000673	DTO9_FUN_002047	223420_1	714338	716162	scaffold_2	-		3	present	putative	verified		other
BGC0000673|c1|7788-9097|+|ANIA_01593|conserved_hypothetical_protein|CBF85179.1	DTO9_FUN_002046-T1	85.1	415	62	0	1	415	304	718	3.94e-245	683	99.8	416	719	DTO9	BGC0000673	DTO9_FUN_002046	223418_1	711173	713731	scaffold_2	-		3	present	putative	verified		other
BGC0002035|c1|1396-3141|-|iliE||iliE	DTO12_FUN_003770-T1	48.1	422	201	4	37	457	20	424	5.1e-136	406	91.9	458	694	DTO12	BGC0002035	DTO12_FUN_003770	227465_1	2869786	2874930	scaffold_3	-		5	present	putative	verified		other
BGC0002035|c1|3426-15590|-|iliA||iliA	DTO12_FUN_003765-T1	57.6	4141	1611	46	1	4034	2	4104	0	4559	100	4036	4105	DTO12	BGC0002035	DTO12_FUN_003765	227461_1	2848713	2861480	scaffold_3	+		5	present	putative	verified		other
BGC0002035|c1|16469-17614|+|iliB||iliB	DTO12_FUN_003764-T1	61.2	379	134	2	1	379	1	366	1.77e-160	454	99.5	381	369	DTO12	BGC0002035	DTO12_FUN_003764	227460_1	2847142	2848251	scaffold_3	-		5	present	putative	verified		other
BGC0002035|c1|20060-21596|+|iliC||iliC	DTO12_FUN_003766-T1	57.6	448	186	4	7	451	9	455	6e-194	547	98.7	451	509	DTO12	BGC0002035	DTO12_FUN_003766	227462_1	2861849	2863511	scaffold_3	-		5	present	putative	verified		other
BGC0002035|c1|1396-3141|-|iliE||iliE	DTO2_FUN_001648-T1	48.1	422	201	4	37	457	20	424	4.84e-136	406	91.9	458	694	DTO2	BGC0002035	DTO2_FUN_001648	227465_1	4735762	4738055	scaffold_1	-		5	present	putative	verified		other
BGC0002035|c1|3426-15590|-|iliA||iliA	DTO2_FUN_001643-T1	57.6	4141	1610	46	1	4034	2	4104	0	4559	100	4036	4105	DTO2	BGC0002035	DTO2_FUN_001643	227461_1	4714905	4727341	scaffold_1	+		5	present	putative	verified		other
BGC0002035|c1|16469-17614|+|iliB||iliB	DTO2_FUN_001642-T1	61.2	379	134	2	1	379	1	366	1.67e-160	454	99.5	381	369	DTO2	BGC0002035	DTO2_FUN_001642	227460_1	4713108	4714217	scaffold_1	-		5	present	putative	verified		other
BGC0002035|c1|20060-21596|+|iliC||iliC	DTO2_FUN_001644-T1	57.6	448	186	4	7	451	9	455	1.14e-193	546	98.7	451	509	DTO2	BGC0002035	DTO2_FUN_001644	227462_1	4727814	4729476	scaffold_1	-		5	present	putative	verified		other
BGC0002264|c1|8905-11967|-|BBP40_009478|hypothetical_protein|KAF7597140.1	DTO10_FUN_011151-T1	59.8	1019	407	3	1	1017	8	1025	0	1241	99.7	1020	1033	DTO10	BGC0002264	DTO10_FUN_011151	227049_1	554775	557876	scaffold_12	-		12	present	putative	verified		other
BGC0002264|c1|12969-14153|+|BBP40_009479|hypothetical_protein|KAF7597141.1	DTO10_FUN_011154-T1	65.7	332	114	0	1	332	1	332	4.83e-168	469	99.1	335	333	DTO10	BGC0002264	DTO10_FUN_011154	227046_1	565320	566682	scaffold_12	-		12	present	putative	verified		other
BGC0002264|c1|14828-15687|-|BBP40_009480|hypothetical_protein|KAF7597142.1	DTO10_FUN_011149-T1	59.1	252	87	1	1	252	19	254	9.99e-104	300	100	252	254	DTO10	BGC0002264	DTO10_FUN_011149	227051_1	549921	551228	scaffold_12	-		12	present	putative	verified		other
BGC0002264|c1|17290-19182|+|BBP40_009481|hypothetical_protein|KAF7597143.1	DTO10_FUN_011152-T1	49.7	529	257	4	1	528	1	521	2.85e-185	529	99.1	533	526	DTO10	BGC0002264	DTO10_FUN_011152	227048_1	559899	562341	scaffold_12	+		12	present	putative	verified		other
BGC0002264|c1|20546-21514|+|BBP40_009482|hypothetical_protein|KAF7597144.1	DTO10_FUN_011148-T1	48.4	283	136	3	2	284	75	347	5.85e-94	280	99	286	348	DTO10	BGC0002264	DTO10_FUN_011148	227052_1	548151	549385	scaffold_12	-		12	present	putative	verified		other
BGC0002264|c1|22441-24446|+|BBP40_009483|hypothetical_protein|KAF7597145.1	DTO10_FUN_011150-T1	60.2	470	183	1	42	507	43	512	1.4e-215	605	91	512	519	DTO10	BGC0002264	DTO10_FUN_011150	227050_1	551391	553593	scaffold_12	+		12	present	putative	verified		other
BGC0002264|c1|24795-25712|-|BBP40_009484|hypothetical_protein|KAF7597146.1	DTO10_FUN_011145-T1	37.1	302	175	6	1	298	1	291	2.2e-55	180	97.7	305	297	DTO10	BGC0002264	DTO10_FUN_011145	227055_1	541230	542674	scaffold_12	+		12	present	putative	verified		other
BGC0002264|c1|28492-29764|+|BBP40_009486|hypothetical_protein|KAF7597148.1	DTO10_FUN_011153-T1	50.8	358	162	8	21	375	26	372	5e-103	310	88.3	402	417	DTO10	BGC0002264	DTO10_FUN_011153	227047_1	563686	565000	scaffold_12	+		12	present	putative	verified		other
BGC0002264|c1|31012-31488|+|BBP40_009487|hypothetical_protein|KAF7597149.1	DTO10_FUN_011145-T1	55.9	145	62	1	14	156	147	291	5.19e-49	158	90.5	158	297	DTO10	BGC0002264	DTO10_FUN_011145	227055_1	541230	542674	scaffold_12	+		12	present	putative	verified		other
BGC0002264|c1|8905-11967|-|BBP40_009478|hypothetical_protein|KAF7597140.1	DTO11_FUN_011209-T1	59.9	1019	406	3	1	1017	8	1025	0	1240	99.7	1020	1033	DTO11	BGC0002264	DTO11_FUN_011209	227049_1	604206	607307	scaffold_11	-		12	present	putative	verified		other
BGC0002264|c1|12969-14153|+|BBP40_009479|hypothetical_protein|KAF7597141.1	DTO11_FUN_011213-T1	64.8	236	83	0	97	332	1	236	5.38e-118	339	70.4	335	237	DTO11	BGC0002264	DTO11_FUN_011213	227046_1	614767	615653	scaffold_11	-		12	present	putative	verified		other
BGC0002264|c1|14828-15687|-|BBP40_009480|hypothetical_protein|KAF7597142.1	DTO11_FUN_011207-T1	59.1	252	87	1	1	252	1	236	3.71e-104	300	100	252	236	DTO11	BGC0002264	DTO11_FUN_011207	227051_1	599635	600508	scaffold_11	-		12	present	putative	verified		other
BGC0002264|c1|17290-19182|+|BBP40_009481|hypothetical_protein|KAF7597143.1	DTO11_FUN_011210-T1	49.7	529	257	4	1	528	1	521	5.58e-185	528	99.1	533	526	DTO11	BGC0002264	DTO11_FUN_011210	227048_1	609404	611667	scaffold_11	+		12	present	putative	verified		other
BGC0002264|c1|20546-21514|+|BBP40_009482|hypothetical_protein|KAF7597144.1	DTO11_FUN_011206-T1	48.4	283	136	3	2	284	75	347	5.7e-94	280	99	286	348	DTO11	BGC0002264	DTO11_FUN_011206	227052_1	597481	599129	scaffold_11	-		12	present	putative	verified		other
BGC0002264|c1|22441-24446|+|BBP40_009483|hypothetical_protein|KAF7597145.1	DTO11_FUN_011208-T1	60	470	183	2	42	507	43	511	3.54e-213	598	91	512	518	DTO11	BGC0002264	DTO11_FUN_011208	227050_1	600898	602904	scaffold_11	+		12	present	putative	verified		other
BGC0002264|c1|24795-25712|-|BBP40_009484|hypothetical_protein|KAF7597146.1	DTO11_FUN_011204-T1	37.1	302	175	6	1	298	1	291	2.14e-55	180	97.7	305	297	DTO11	BGC0002264	DTO11_FUN_011204	227055_1	590728	591621	scaffold_11	+		12	present	putative	verified		other
BGC0002264|c1|28492-29764|+|BBP40_009486|hypothetical_protein|KAF7597148.1	DTO11_FUN_011212-T1	51.1	358	161	8	21	375	26	372	8.61e-104	312	88.3	402	417	DTO11	BGC0002264	DTO11_FUN_011212	227047_1	613119	614424	scaffold_11	+		12	present	putative	verified		other
BGC0002264|c1|31012-31488|+|BBP40_009487|hypothetical_protein|KAF7597149.1	DTO11_FUN_011204-T1	55.9	145	62	1	14	156	147	291	5.05e-49	158	90.5	158	297	DTO11	BGC0002264	DTO11_FUN_011204	227055_1	590728	591621	scaffold_11	+		12	present	putative	verified		other
BGC0002264|c1|8905-11967|-|BBP40_009478|hypothetical_protein|KAF7597140.1	DTO12_FUN_011109-T1	60	1019	405	3	1	1017	8	1025	0	1240	99.7	1020	1033	DTO12	BGC0002264	DTO12_FUN_011109	227049_1	35769	38870	scaffold_15	+		12	present	putative	verified		other
BGC0002264|c1|12969-14153|+|BBP40_009479|hypothetical_protein|KAF7597141.1	DTO12_FUN_011106-T1	65.7	332	114	0	1	332	1	332	4.97e-168	469	99.1	335	333	DTO12	BGC0002264	DTO12_FUN_011106	227046_1	26972	28185	scaffold_15	+		12	present	putative	verified		other
BGC0002264|c1|14828-15687|-|BBP40_009480|hypothetical_protein|KAF7597142.1	DTO12_FUN_011111-T1	59.1	252	87	1	1	252	1	236	3.93e-104	300	100	252	236	DTO12	BGC0002264	DTO12_FUN_011111	227051_1	42535	43507	scaffold_15	+		12	present	putative	verified		other
BGC0002264|c1|17290-19182|+|BBP40_009481|hypothetical_protein|KAF7597143.1	DTO12_FUN_011108-T1	49.7	529	257	4	1	528	1	521	4.17e-185	528	99.1	533	526	DTO12	BGC0002264	DTO12_FUN_011108	227048_1	31408	33232	scaffold_15	-		12	present	putative	verified		other
BGC0002264|c1|20546-21514|+|BBP40_009482|hypothetical_protein|KAF7597144.1	DTO12_FUN_011112-T1	48.4	283	136	3	2	284	75	347	6.03e-94	280	99	286	348	DTO12	BGC0002264	DTO12_FUN_011112	227052_1	43948	46561	scaffold_15	+		12	present	putative	verified		other
BGC0002264|c1|22441-24446|+|BBP40_009483|hypothetical_protein|KAF7597145.1	DTO12_FUN_011110-T1	60	402	157	1	110	507	1	402	5.46e-176	500	77.7	512	409	DTO12	BGC0002264	DTO12_FUN_011110	227050_1	40172	41737	scaffold_15	-		12	present	putative	verified		other
BGC0002264|c1|24795-25712|-|BBP40_009484|hypothetical_protein|KAF7597146.1	DTO12_FUN_011114-T1	37.1	302	175	6	1	298	1	291	2.26e-55	180	97.7	305	297	DTO12	BGC0002264	DTO12_FUN_011114	227055_1	51458	52351	scaffold_15	-		12	present	putative	verified		other
BGC0002264|c1|28492-29764|+|BBP40_009486|hypothetical_protein|KAF7597148.1	DTO12_FUN_011107-T1	51.1	358	161	8	21	375	26	372	9.12e-104	312	88.3	402	417	DTO12	BGC0002264	DTO12_FUN_011107	227047_1	28653	29958	scaffold_15	-		12	present	putative	verified		other
BGC0002264|c1|31012-31488|+|BBP40_009487|hypothetical_protein|KAF7597149.1	DTO12_FUN_011114-T1	55.9	145	62	1	14	156	147	291	5.35e-49	158	90.5	158	297	DTO12	BGC0002264	DTO12_FUN_011114	227055_1	51458	52351	scaffold_15	-		12	present	putative	verified		other
BGC0002264|c1|8905-11967|-|BBP40_009478|hypothetical_protein|KAF7597140.1	DTO13_FUN_010866-T1	59.9	1019	406	3	1	1017	8	1025	0	1240	99.7	1020	1033	DTO13	BGC0002264	DTO13_FUN_010866	227049_1	48328	51429	scaffold_9	+		12	present	putative	verified		other
BGC0002264|c1|12969-14153|+|BBP40_009479|hypothetical_protein|KAF7597141.1	DTO13_FUN_010863-T1	65.7	332	114	0	1	332	1	332	4.74e-168	469	99.1	335	333	DTO13	BGC0002264	DTO13_FUN_010863	227046_1	39587	40743	scaffold_9	+		12	present	putative	verified		other
BGC0002264|c1|14828-15687|-|BBP40_009480|hypothetical_protein|KAF7597142.1	DTO13_FUN_010868-T1	59.1	252	87	1	1	252	1	236	3.74e-104	300	100	252	236	DTO13	BGC0002264	DTO13_FUN_010868	227051_1	55130	56003	scaffold_9	+		12	present	putative	verified		other
BGC0002264|c1|17290-19182|+|BBP40_009481|hypothetical_protein|KAF7597143.1	DTO13_FUN_010865-T1	49.7	529	257	4	1	528	1	521	5.63e-185	528	99.1	533	526	DTO13	BGC0002264	DTO13_FUN_010865	227048_1	43968	45792	scaffold_9	-		12	present	putative	verified		other
BGC0002264|c1|20546-21514|+|BBP40_009482|hypothetical_protein|KAF7597144.1	DTO13_FUN_010869-T1	48.4	283	136	3	2	284	75	347	5.75e-94	280	99	286	348	DTO13	BGC0002264	DTO13_FUN_010869	227052_1	56478	58115	scaffold_9	+		12	present	putative	verified		other
BGC0002264|c1|22441-24446|+|BBP40_009483|hypothetical_protein|KAF7597145.1	DTO13_FUN_010867-T1	60.2	470	183	1	42	507	43	512	1.38e-215	605	91	512	519	DTO13	BGC0002264	DTO13_FUN_010867	227050_1	52731	54740	scaffold_9	-		12	present	putative	verified		other
BGC0002264|c1|24795-25712|-|BBP40_009484|hypothetical_protein|KAF7597146.1	DTO13_FUN_010871-T1	37.1	302	175	6	1	298	1	291	2.16e-55	180	97.7	305	297	DTO13	BGC0002264	DTO13_FUN_010871	227055_1	64017	64910	scaffold_9	-		12	present	putative	verified		other
BGC0002264|c1|28492-29764|+|BBP40_009486|hypothetical_protein|KAF7597148.1	DTO13_FUN_010864-T1	51.1	358	161	8	21	375	26	372	8.69e-104	312	88.3	402	417	DTO13	BGC0002264	DTO13_FUN_010864	227047_1	41211	42516	scaffold_9	-		12	present	putative	verified		other
BGC0002264|c1|31012-31488|+|BBP40_009487|hypothetical_protein|KAF7597149.1	DTO13_FUN_010871-T1	55.9	145	62	1	14	156	147	291	5.1e-49	158	90.5	158	297	DTO13	BGC0002264	DTO13_FUN_010871	227055_1	64017	64910	scaffold_9	-		12	present	putative	verified		other
BGC0002264|c1|8905-11967|-|BBP40_009478|hypothetical_protein|KAF7597140.1	DTO14_FUN_011045-T1	60	1019	405	3	1	1017	8	1025	0	1241	99.7	1020	1033	DTO14	BGC0002264	DTO14_FUN_011045	227049_1	28088	31216	scaffold_13	+		12	present	putative	verified		other
BGC0002264|c1|12969-14153|+|BBP40_009479|hypothetical_protein|KAF7597141.1	DTO14_FUN_011042-T1	65.7	332	114	0	1	332	1	332	4.94e-168	469	99.1	335	333	DTO14	BGC0002264	DTO14_FUN_011042	227046_1	19336	20503	scaffold_13	+		12	present	putative	verified		other
BGC0002264|c1|14828-15687|-|BBP40_009480|hypothetical_protein|KAF7597142.1	DTO14_FUN_011047-T1	58.3	132	55	0	1	132	1	132	9.89e-51	161	52.4	252	132	DTO14	BGC0002264	DTO14_FUN_011047	227051_1	34867	35905	scaffold_13	+		12	present	putative	verified		other
BGC0002264|c1|17290-19182|+|BBP40_009481|hypothetical_protein|KAF7597143.1	DTO14_FUN_011044-T1	49.7	529	257	4	1	528	1	521	5.86e-185	528	99.1	533	526	DTO14	BGC0002264	DTO14_FUN_011044	227048_1	23728	25970	scaffold_13	-		12	present	putative	verified		other
BGC0002264|c1|20546-21514|+|BBP40_009482|hypothetical_protein|KAF7597144.1	DTO14_FUN_011048-T1	48.4	283	136	3	2	284	75	347	5.99e-94	280	99	286	348	DTO14	BGC0002264	DTO14_FUN_011048	227052_1	36228	37941	scaffold_13	+		12	present	putative	verified		other
BGC0002264|c1|22441-24446|+|BBP40_009483|hypothetical_protein|KAF7597145.1	DTO14_FUN_011046-T1	60.2	470	183	1	42	507	43	512	2.04e-215	604	91	512	519	DTO14	BGC0002264	DTO14_FUN_011046	227050_1	32491	34500	scaffold_13	-		12	present	putative	verified		other
BGC0002264|c1|24795-25712|-|BBP40_009484|hypothetical_protein|KAF7597146.1	DTO14_FUN_011050-T1	37.1	302	175	6	1	298	1	291	2.25e-55	180	97.7	305	297	DTO14	BGC0002264	DTO14_FUN_011050	227055_1	43684	44670	scaffold_13	-		12	present	putative	verified		other
BGC0002264|c1|28492-29764|+|BBP40_009486|hypothetical_protein|KAF7597148.1	DTO14_FUN_011043-T1	51.1	358	161	8	21	375	26	372	9.05e-104	312	88.3	402	417	DTO14	BGC0002264	DTO14_FUN_011043	227047_1	20971	22276	scaffold_13	-		12	present	putative	verified		other
BGC0002264|c1|31012-31488|+|BBP40_009487|hypothetical_protein|KAF7597149.1	DTO14_FUN_011050-T1	55.9	145	62	1	14	156	147	291	5.31e-49	158	90.5	158	297	DTO14	BGC0002264	DTO14_FUN_011050	227055_1	43684	44670	scaffold_13	-		12	present	putative	verified		other
BGC0002264|c1|8905-11967|-|BBP40_009478|hypothetical_protein|KAF7597140.1	DTO15_FUN_011469-T1	60	1019	405	3	1	1017	8	1025	0	1241	99.7	1020	1033	DTO15	BGC0002264	DTO15_FUN_011469	227049_1	523726	526827	scaffold_13	-		12	present	putative	verified		other
BGC0002264|c1|12969-14153|+|BBP40_009479|hypothetical_protein|KAF7597141.1	DTO15_FUN_011472-T1	65.7	332	114	0	1	332	1	332	4.91e-168	469	99.1	335	333	DTO15	BGC0002264	DTO15_FUN_011472	227046_1	534299	535627	scaffold_13	-		12	present	putative	verified		other
BGC0002264|c1|14828-15687|-|BBP40_009480|hypothetical_protein|KAF7597142.1	DTO15_FUN_011467-T1	59.1	252	87	1	1	252	1	236	3.88e-104	300	100	252	236	DTO15	BGC0002264	DTO15_FUN_011467	227051_1	519135	520058	scaffold_13	-		12	present	putative	verified		other
BGC0002264|c1|17290-19182|+|BBP40_009481|hypothetical_protein|KAF7597143.1	DTO15_FUN_011470-T1	49.7	529	257	4	1	528	1	521	5.83e-185	528	99.1	533	526	DTO15	BGC0002264	DTO15_FUN_011470	227048_1	529363	531187	scaffold_13	+		12	present	putative	verified		other
BGC0002264|c1|20546-21514|+|BBP40_009482|hypothetical_protein|KAF7597144.1	DTO15_FUN_011466-T1	48.4	283	136	3	2	284	75	347	5.95e-94	280	99	286	348	DTO15	BGC0002264	DTO15_FUN_011466	227052_1	517019	518623	scaffold_13	-		12	present	putative	verified		other
BGC0002264|c1|22441-24446|+|BBP40_009483|hypothetical_protein|KAF7597145.1	DTO15_FUN_011468-T1	60.2	470	183	1	42	507	43	512	2.03e-215	604	91	512	519	DTO15	BGC0002264	DTO15_FUN_011468	227050_1	520415	522424	scaffold_13	+		12	present	putative	verified		other
BGC0002264|c1|24795-25712|-|BBP40_009484|hypothetical_protein|KAF7597146.1	DTO15_FUN_011464-T1	37.1	302	175	6	1	298	1	291	2.23e-55	180	97.7	305	297	DTO15	BGC0002264	DTO15_FUN_011464	227055_1	510245	511262	scaffold_13	+		12	present	putative	verified		other
BGC0002264|c1|28492-29764|+|BBP40_009486|hypothetical_protein|KAF7597148.1	DTO15_FUN_011471-T1	51.1	358	161	8	21	375	26	372	9e-104	312	88.3	402	417	DTO15	BGC0002264	DTO15_FUN_011471	227047_1	532639	533944	scaffold_13	+		12	present	putative	verified		other
BGC0002264|c1|31012-31488|+|BBP40_009487|hypothetical_protein|KAF7597149.1	DTO15_FUN_011464-T1	55.9	145	62	1	14	156	147	291	5.28e-49	158	90.5	158	297	DTO15	BGC0002264	DTO15_FUN_011464	227055_1	510245	511262	scaffold_13	+		12	present	putative	verified		other
BGC0002264|c1|8905-11967|-|BBP40_009478|hypothetical_protein|KAF7597140.1	DTO16_FUN_010691-T1	60.1	1019	404	3	1	1017	8	1025	0	1243	99.7	1020	1033	DTO16	BGC0002264	DTO16_FUN_010691	227049_1	590004	593105	scaffold_10	-		12	present	putative	verified		other
BGC0002264|c1|12969-14153|+|BBP40_009479|hypothetical_protein|KAF7597141.1	DTO16_FUN_010694-T1	65.7	332	114	0	1	332	1	332	4.74e-168	469	99.1	335	333	DTO16	BGC0002264	DTO16_FUN_010694	227046_1	600690	601846	scaffold_10	-		12	present	putative	verified		other
BGC0002264|c1|14828-15687|-|BBP40_009480|hypothetical_protein|KAF7597142.1	DTO16_FUN_010689-T1	59.1	252	87	1	1	252	1	236	3.74e-104	300	100	252	236	DTO16	BGC0002264	DTO16_FUN_010689	227051_1	585430	586303	scaffold_10	-		12	present	putative	verified		other
BGC0002264|c1|17290-19182|+|BBP40_009481|hypothetical_protein|KAF7597143.1	DTO16_FUN_010692-T1	49.7	529	257	4	1	528	1	521	5.62e-185	528	99.1	533	526	DTO16	BGC0002264	DTO16_FUN_010692	227048_1	595641	597465	scaffold_10	+		12	present	putative	verified		other
BGC0002264|c1|20546-21514|+|BBP40_009482|hypothetical_protein|KAF7597144.1	DTO16_FUN_010688-T1	48.4	283	136	3	2	284	75	347	5.74e-94	280	99	286	348	DTO16	BGC0002264	DTO16_FUN_010688	227052_1	582743	584667	scaffold_10	-		12	present	putative	verified		other
BGC0002264|c1|22441-24446|+|BBP40_009483|hypothetical_protein|KAF7597145.1	DTO16_FUN_010690-T1	60	470	184	1	42	507	43	512	3.93e-215	603	91	512	519	DTO16	BGC0002264	DTO16_FUN_010690	227050_1	586693	588702	scaffold_10	+		12	present	putative	verified		other
BGC0002264|c1|24795-25712|-|BBP40_009484|hypothetical_protein|KAF7597146.1	DTO16_FUN_010686-T1	37.1	302	175	6	1	298	1	291	2.15e-55	180	97.7	305	297	DTO16	BGC0002264	DTO16_FUN_010686	227055_1	576523	577416	scaffold_10	+		12	present	putative	verified		other
BGC0002264|c1|28492-29764|+|BBP40_009486|hypothetical_protein|KAF7597148.1	DTO16_FUN_010693-T1	51.1	358	161	8	21	375	26	372	8.68e-104	312	88.3	402	417	DTO16	BGC0002264	DTO16_FUN_010693	227047_1	598917	600222	scaffold_10	+		12	present	putative	verified		other
BGC0002264|c1|31012-31488|+|BBP40_009487|hypothetical_protein|KAF7597149.1	DTO16_FUN_010686-T1	55.9	145	62	1	14	156	147	291	5.09e-49	158	90.5	158	297	DTO16	BGC0002264	DTO16_FUN_010686	227055_1	576523	577416	scaffold_10	+		12	present	putative	verified		other
BGC0002264|c1|8905-11967|-|BBP40_009478|hypothetical_protein|KAF7597140.1	DTO1_FUN_011022-T1	60	1019	405	3	1	1017	8	1025	0	1242	99.7	1020	1033	DTO1	BGC0002264	DTO1_FUN_011022	227049_1	29745	32846	scaffold_12	+		12	present	putative	verified		other
BGC0002264|c1|12969-14153|+|BBP40_009479|hypothetical_protein|KAF7597141.1	DTO1_FUN_011018-T1	65.7	332	114	0	1	332	1	332	4.92e-168	469	99.1	335	333	DTO1	BGC0002264	DTO1_FUN_011018	227046_1	21003	22328	scaffold_12	+		12	present	putative	verified		other
BGC0002264|c1|14828-15687|-|BBP40_009480|hypothetical_protein|KAF7597142.1	DTO1_FUN_011024-T1	59.1	252	87	1	1	252	1	236	3.88e-104	300	100	252	236	DTO1	BGC0002264	DTO1_FUN_011024	227051_1	36420	37554	scaffold_12	+		12	present	putative	verified		other
BGC0002264|c1|17290-19182|+|BBP40_009481|hypothetical_protein|KAF7597143.1	DTO1_FUN_011020-T1	43.4	258	141	2	272	528	1	254	3.6e-71	227	48.2	533	259	DTO1	BGC0002264	DTO1_FUN_011020	227048_1	25385	26207	scaffold_12	-		12	present	putative	verified		other
BGC0002264|c1|20546-21514|+|BBP40_009482|hypothetical_protein|KAF7597144.1	DTO1_FUN_011025-T1	48.4	283	136	3	2	284	75	347	5.96e-94	280	99	286	348	DTO1	BGC0002264	DTO1_FUN_011025	227052_1	37959	40234	scaffold_12	+		12	present	putative	verified		other
BGC0002264|c1|22441-24446|+|BBP40_009483|hypothetical_protein|KAF7597145.1	DTO1_FUN_011023-T1	60.2	470	183	1	42	507	43	512	1.43e-215	605	91	512	519	DTO1	BGC0002264	DTO1_FUN_011023	227050_1	34033	36157	scaffold_12	-		12	present	putative	verified		other
BGC0002264|c1|24795-25712|-|BBP40_009484|hypothetical_protein|KAF7597146.1	DTO1_FUN_011028-T1	37.1	302	175	6	1	298	1	291	2.24e-55	180	97.7	305	297	DTO1	BGC0002264	DTO1_FUN_011028	227055_1	45434	46327	scaffold_12	-		12	present	putative	verified		other
BGC0002264|c1|28492-29764|+|BBP40_009486|hypothetical_protein|KAF7597148.1	DTO1_FUN_011019-T1	51.1	358	161	8	21	375	26	372	9.02e-104	312	88.3	402	417	DTO1	BGC0002264	DTO1_FUN_011019	227047_1	22506	23933	scaffold_12	-		12	present	putative	verified		other
BGC0002264|c1|31012-31488|+|BBP40_009487|hypothetical_protein|KAF7597149.1	DTO1_FUN_011028-T1	55.9	145	62	1	14	156	147	291	5.29e-49	158	90.5	158	297	DTO1	BGC0002264	DTO1_FUN_011028	227055_1	45434	46327	scaffold_12	-		12	present	putative	verified		other
BGC0002264|c1|8905-11967|-|BBP40_009478|hypothetical_protein|KAF7597140.1	DTO2_FUN_011029-T1	60.1	1019	404	3	1	1017	8	1025	0	1243	99.7	1020	1033	DTO2	BGC0002264	DTO2_FUN_011029	227049_1	578276	581406	scaffold_9	-		12	present	putative	verified		other
BGC0002264|c1|12969-14153|+|BBP40_009479|hypothetical_protein|KAF7597141.1	DTO2_FUN_011032-T1	65.1	332	116	0	1	332	1	332	6.36e-166	464	99.1	335	333	DTO2	BGC0002264	DTO2_FUN_011032	227046_1	588962	590105	scaffold_9	-		12	present	putative	verified		other
BGC0002264|c1|14828-15687|-|BBP40_009480|hypothetical_protein|KAF7597142.1	DTO2_FUN_011027-T1	59.1	252	87	1	1	252	1	236	3.72e-104	300	100	252	236	DTO2	BGC0002264	DTO2_FUN_011027	227051_1	573595	574633	scaffold_9	-		12	present	putative	verified		other
BGC0002264|c1|17290-19182|+|BBP40_009481|hypothetical_protein|KAF7597143.1	DTO2_FUN_011030-T1	49.7	529	257	4	1	528	1	521	5.6e-185	528	99.1	533	526	DTO2	BGC0002264	DTO2_FUN_011030	227048_1	583942	585766	scaffold_9	+		12	present	putative	verified		other
BGC0002264|c1|20546-21514|+|BBP40_009482|hypothetical_protein|KAF7597144.1	DTO2_FUN_011026-T1	48.4	283	136	3	2	284	75	347	5.72e-94	280	99	286	348	DTO2	BGC0002264	DTO2_FUN_011026	227052_1	571015	572973	scaffold_9	-		12	present	putative	verified		other
BGC0002264|c1|22441-24446|+|BBP40_009483|hypothetical_protein|KAF7597145.1	DTO2_FUN_011028-T1	60.2	470	183	1	42	507	43	512	1.37e-215	605	91	512	519	DTO2	BGC0002264	DTO2_FUN_011028	227050_1	574967	577003	scaffold_9	+		12	present	putative	verified		other
BGC0002264|c1|24795-25712|-|BBP40_009484|hypothetical_protein|KAF7597146.1	DTO2_FUN_011024-T1	37.1	302	175	6	1	298	1	291	2.15e-55	180	97.7	305	297	DTO2	BGC0002264	DTO2_FUN_011024	227055_1	564789	565878	scaffold_9	+		12	present	putative	verified		other
BGC0002264|c1|28492-29764|+|BBP40_009486|hypothetical_protein|KAF7597148.1	DTO2_FUN_011031-T1	51.1	358	161	8	21	375	26	372	4.32e-104	313	88.3	402	417	DTO2	BGC0002264	DTO2_FUN_011031	227047_1	587218	588523	scaffold_9	+		12	present	putative	verified		other
BGC0002264|c1|31012-31488|+|BBP40_009487|hypothetical_protein|KAF7597149.1	DTO2_FUN_011024-T1	55.9	145	62	1	14	156	147	291	5.07e-49	158	90.5	158	297	DTO2	BGC0002264	DTO2_FUN_011024	227055_1	564789	565878	scaffold_9	+		12	present	putative	verified		other
BGC0002264|c1|8905-11967|-|BBP40_009478|hypothetical_protein|KAF7597140.1	DTO3_FUN_011063-T1	60.1	1019	404	3	1	1017	8	1025	0	1243	99.7	1020	1033	DTO3	BGC0002264	DTO3_FUN_011063	227049_1	601305	604441	scaffold_9	-		12	present	putative	verified		other
BGC0002264|c1|12969-14153|+|BBP40_009479|hypothetical_protein|KAF7597141.1	DTO3_FUN_011066-T1	65.7	332	114	0	1	332	1	332	4.75e-168	469	99.1	335	333	DTO3	BGC0002264	DTO3_FUN_011066	227046_1	611774	613137	scaffold_9	-		12	present	putative	verified		other
BGC0002264|c1|14828-15687|-|BBP40_009480|hypothetical_protein|KAF7597142.1	DTO3_FUN_011061-T1	54.8	272	87	2	1	252	1	256	3.79e-99	288	100	252	256	DTO3	BGC0002264	DTO3_FUN_011061	227051_1	596602	597652	scaffold_9	-		12	present	putative	verified		other
BGC0002264|c1|17290-19182|+|BBP40_009481|hypothetical_protein|KAF7597143.1	DTO3_FUN_011064-T1	49.7	529	257	4	1	528	56	576	3.62e-184	528	99.1	533	581	DTO3	BGC0002264	DTO3_FUN_011064	227048_1	606490	608876	scaffold_9	+		12	present	putative	verified		other
BGC0002264|c1|20546-21514|+|BBP40_009482|hypothetical_protein|KAF7597144.1	DTO3_FUN_011060-T1	48.4	283	136	3	2	284	75	347	5.76e-94	280	99	286	348	DTO3	BGC0002264	DTO3_FUN_011060	227052_1	594674	595908	scaffold_9	-		12	present	putative	verified		other
BGC0002264|c1|22441-24446|+|BBP40_009483|hypothetical_protein|KAF7597145.1	DTO3_FUN_011062-T1	60	470	184	1	42	507	43	512	3.94e-215	603	91	512	519	DTO3	BGC0002264	DTO3_FUN_011062	227050_1	597943	600103	scaffold_9	+		12	present	putative	verified		other
BGC0002264|c1|24795-25712|-|BBP40_009484|hypothetical_protein|KAF7597146.1	DTO3_FUN_011057-T1	37.1	302	175	6	1	298	1	291	2.16e-55	180	97.7	305	297	DTO3	BGC0002264	DTO3_FUN_011057	227055_1	587764	588978	scaffold_9	+		12	present	putative	verified		other
BGC0002264|c1|28492-29764|+|BBP40_009486|hypothetical_protein|KAF7597148.1	DTO3_FUN_011065-T1	51.1	358	161	8	21	375	26	372	8.7e-104	312	88.3	402	417	DTO3	BGC0002264	DTO3_FUN_011065	227047_1	610218	611523	scaffold_9	+		12	present	putative	verified		other
BGC0002264|c1|31012-31488|+|BBP40_009487|hypothetical_protein|KAF7597149.1	DTO3_FUN_011057-T1	55.9	145	62	1	14	156	147	291	5.1e-49	158	90.5	158	297	DTO3	BGC0002264	DTO3_FUN_011057	227055_1	587764	588978	scaffold_9	+		12	present	putative	verified		other
BGC0002264|c1|8905-11967|-|BBP40_009478|hypothetical_protein|KAF7597140.1	DTO4_FUN_010880-T1	60.1	1019	404	3	1	1017	8	1025	0	1243	99.7	1020	1033	DTO4	BGC0002264	DTO4_FUN_010880	227049_1	23488	26659	scaffold_9	+		12	present	putative	verified		other
BGC0002264|c1|12969-14153|+|BBP40_009479|hypothetical_protein|KAF7597141.1	DTO4_FUN_010877-T1	65.7	332	114	0	1	332	1	332	4.79e-168	469	99.1	335	333	DTO4	BGC0002264	DTO4_FUN_010877	227046_1	14810	16176	scaffold_9	+		12	present	putative	verified		other
BGC0002264|c1|14828-15687|-|BBP40_009480|hypothetical_protein|KAF7597142.1	DTO4_FUN_010882-T1	59.1	252	87	1	1	252	1	236	3.78e-104	300	100	252	236	DTO4	BGC0002264	DTO4_FUN_010882	227051_1	30315	31292	scaffold_9	+		12	present	putative	verified		other
BGC0002264|c1|17290-19182|+|BBP40_009481|hypothetical_protein|KAF7597143.1	DTO4_FUN_010879-T1	49.7	529	257	4	1	528	1	521	5.68e-185	528	99.1	533	526	DTO4	BGC0002264	DTO4_FUN_010879	227048_1	19192	21179	scaffold_9	-		12	present	putative	verified		other
BGC0002264|c1|20546-21514|+|BBP40_009482|hypothetical_protein|KAF7597144.1	DTO4_FUN_010883-T1	48.4	283	136	3	2	284	75	347	5.8e-94	280	99	286	348	DTO4	BGC0002264	DTO4_FUN_010883	227052_1	32050	33284	scaffold_9	+		12	present	putative	verified		other
BGC0002264|c1|22441-24446|+|BBP40_009483|hypothetical_protein|KAF7597145.1	DTO4_FUN_010881-T1	60	470	184	1	42	507	40	509	3.57e-215	603	91	512	516	DTO4	BGC0002264	DTO4_FUN_010881	227050_1	27855	29957	scaffold_9	-		12	present	putative	verified		other
BGC0002264|c1|24795-25712|-|BBP40_009484|hypothetical_protein|KAF7597146.1	DTO4_FUN_010886-T1	37.1	302	175	6	1	298	1	291	2.18e-55	180	97.7	305	297	DTO4	BGC0002264	DTO4_FUN_010886	227055_1	39241	40134	scaffold_9	-		12	present	putative	verified		other
BGC0002264|c1|28492-29764|+|BBP40_009486|hypothetical_protein|KAF7597148.1	DTO4_FUN_010878-T1	51.1	358	161	8	21	375	26	372	8.78e-104	312	88.3	402	417	DTO4	BGC0002264	DTO4_FUN_010878	227047_1	16435	17740	scaffold_9	-		12	present	putative	verified		other
BGC0002264|c1|31012-31488|+|BBP40_009487|hypothetical_protein|KAF7597149.1	DTO4_FUN_010886-T1	55.9	145	62	1	14	156	147	291	5.15e-49	158	90.5	158	297	DTO4	BGC0002264	DTO4_FUN_010886	227055_1	39241	40134	scaffold_9	-		12	present	putative	verified		other
BGC0002264|c1|8905-11967|-|BBP40_009478|hypothetical_protein|KAF7597140.1	DTO5_FUN_011094-T1	60.1	1019	404	3	1	1017	8	1025	0	1243	99.7	1020	1033	DTO5	BGC0002264	DTO5_FUN_011094	227049_1	601295	604396	scaffold_9	-		12	present	putative	verified		other
BGC0002264|c1|12969-14153|+|BBP40_009479|hypothetical_protein|KAF7597141.1	DTO5_FUN_011097-T1	65.7	332	114	0	1	332	1	332	4.74e-168	469	99.1	335	333	DTO5	BGC0002264	DTO5_FUN_011097	227046_1	611981	613168	scaffold_9	-		12	present	putative	verified		other
BGC0002264|c1|14828-15687|-|BBP40_009480|hypothetical_protein|KAF7597142.1	DTO5_FUN_011092-T1	59.1	252	87	1	1	252	1	236	3.75e-104	300	100	252	236	DTO5	BGC0002264	DTO5_FUN_011092	227051_1	596641	597594	scaffold_9	-		12	present	putative	verified		other
BGC0002264|c1|17290-19182|+|BBP40_009481|hypothetical_protein|KAF7597143.1	DTO5_FUN_011095-T1	51.2	410	194	3	120	528	2	406	3.64e-149	432	76.7	533	411	DTO5	BGC0002264	DTO5_FUN_011095	227048_1	606852	608756	scaffold_9	+		12	present	putative	verified		other
BGC0002264|c1|20546-21514|+|BBP40_009482|hypothetical_protein|KAF7597144.1	DTO5_FUN_011091-T1	48.4	283	136	3	2	284	75	347	5.75e-94	280	99	286	348	DTO5	BGC0002264	DTO5_FUN_011091	227052_1	594449	596259	scaffold_9	-		12	present	putative	verified		other
BGC0002264|c1|22441-24446|+|BBP40_009483|hypothetical_protein|KAF7597145.1	DTO5_FUN_011093-T1	60	470	184	1	42	507	43	512	3.94e-215	603	91	512	519	DTO5	BGC0002264	DTO5_FUN_011093	227050_1	597984	599993	scaffold_9	+		12	present	putative	verified		other
BGC0002264|c1|24795-25712|-|BBP40_009484|hypothetical_protein|KAF7597146.1	DTO5_FUN_011089-T1	37.1	302	175	6	1	298	1	291	2.16e-55	180	97.7	305	297	DTO5	BGC0002264	DTO5_FUN_011089	227055_1	587768	588975	scaffold_9	+		12	present	putative	verified		other
BGC0002264|c1|28492-29764|+|BBP40_009486|hypothetical_protein|KAF7597148.1	DTO5_FUN_011096-T1	51.1	358	161	8	21	375	26	372	8.7e-104	312	88.3	402	417	DTO5	BGC0002264	DTO5_FUN_011096	227047_1	610208	611513	scaffold_9	+		12	present	putative	verified		other
BGC0002264|c1|31012-31488|+|BBP40_009487|hypothetical_protein|KAF7597149.1	DTO5_FUN_011089-T1	55.9	145	62	1	14	156	147	291	5.1e-49	158	90.5	158	297	DTO5	BGC0002264	DTO5_FUN_011089	227055_1	587768	588975	scaffold_9	+		12	present	putative	verified		other
BGC0002264|c1|12969-14153|+|BBP40_009479|hypothetical_protein|KAF7597141.1	DTO6_FUN_011221-T1	65.7	332	114	0	1	332	1	332	4.79e-168	469	99.1	335	333	DTO6	BGC0002264	DTO6_FUN_011221	227046_1	611796	613236	scaffold_9	-		12	present	putative	verified		other
BGC0002264|c1|14828-15687|-|BBP40_009480|hypothetical_protein|KAF7597142.1	DTO6_FUN_011216-T1	59.1	252	87	1	1	252	1	236	3.78e-104	300	100	252	236	DTO6	BGC0002264	DTO6_FUN_011216	227051_1	596438	597710	scaffold_9	-		12	present	putative	verified		other
BGC0002264|c1|17290-19182|+|BBP40_009481|hypothetical_protein|KAF7597143.1	DTO6_FUN_011219-T1	49.7	529	257	4	1	528	1	521	5.68e-185	528	99.1	533	526	DTO6	BGC0002264	DTO6_FUN_011219	227048_1	606483	608865	scaffold_9	+		12	present	putative	verified		other
BGC0002264|c1|20546-21514|+|BBP40_009482|hypothetical_protein|KAF7597144.1	DTO6_FUN_011215-T1	48.4	283	136	3	2	284	75	347	5.8e-94	280	99	286	348	DTO6	BGC0002264	DTO6_FUN_011215	227052_1	594667	595901	scaffold_9	-		12	present	putative	verified		other
BGC0002264|c1|22441-24446|+|BBP40_009483|hypothetical_protein|KAF7597145.1	DTO6_FUN_011217-T1	60	470	184	1	42	507	43	512	3.97e-215	603	91	512	519	DTO6	BGC0002264	DTO6_FUN_011217	227050_1	597936	600242	scaffold_9	+		12	present	putative	verified		other
BGC0002264|c1|24795-25712|-|BBP40_009484|hypothetical_protein|KAF7597146.1	DTO6_FUN_011212-T1	37.1	302	175	6	1	298	1	291	2.18e-55	180	97.7	305	297	DTO6	BGC0002264	DTO6_FUN_011212	227055_1	587701	588974	scaffold_9	+		12	present	putative	verified		other
BGC0002264|c1|28492-29764|+|BBP40_009486|hypothetical_protein|KAF7597148.1	DTO6_FUN_011220-T1	51.1	358	161	8	21	375	26	372	8.77e-104	312	88.3	402	417	DTO6	BGC0002264	DTO6_FUN_011220	227047_1	610155	611516	scaffold_9	+		12	present	putative	verified		other
BGC0002264|c1|31012-31488|+|BBP40_009487|hypothetical_protein|KAF7597149.1	DTO6_FUN_011212-T1	55.9	145	62	1	14	156	147	291	5.15e-49	158	90.5	158	297	DTO6	BGC0002264	DTO6_FUN_011212	227055_1	587701	588974	scaffold_9	+		12	present	putative	verified		other
BGC0002264|c1|8905-11967|-|BBP40_009478|hypothetical_protein|KAF7597140.1	DTO7_FUN_010768-T1	59.8	1019	407	3	1	1017	8	1025	0	1241	99.7	1020	1033	DTO7	BGC0002264	DTO7_FUN_010768	227049_1	24863	27999	scaffold_9	+		12	present	putative	verified		other
BGC0002264|c1|12969-14153|+|BBP40_009479|hypothetical_protein|KAF7597141.1	DTO7_FUN_010764-T1	65.7	332	114	0	1	332	1	332	4.77e-168	469	99.1	335	333	DTO7	BGC0002264	DTO7_FUN_010764	227046_1	16060	17280	scaffold_9	+		12	present	putative	verified		other
BGC0002264|c1|14828-15687|-|BBP40_009480|hypothetical_protein|KAF7597142.1	DTO7_FUN_010770-T1	59.1	252	87	1	1	252	1	236	1.87e-104	301	100	252	236	DTO7	BGC0002264	DTO7_FUN_010770	227051_1	31665	32538	scaffold_9	+		12	present	putative	verified		other
BGC0002264|c1|17290-19182|+|BBP40_009481|hypothetical_protein|KAF7597143.1	DTO7_FUN_010766-T1	48.8	338	167	3	192	528	1	333	6.29e-112	335	63.2	533	338	DTO7	BGC0002264	DTO7_FUN_010766	227048_1	20504	21663	scaffold_9	-		12	present	putative	verified		other
BGC0002264|c1|20546-21514|+|BBP40_009482|hypothetical_protein|KAF7597144.1	DTO7_FUN_010771-T1	48.4	283	136	3	2	284	75	347	5.78e-94	280	99	286	348	DTO7	BGC0002264	DTO7_FUN_010771	227052_1	32998	34877	scaffold_9	+		12	present	putative	verified		other
BGC0002264|c1|22441-24446|+|BBP40_009483|hypothetical_protein|KAF7597145.1	DTO7_FUN_010769-T1	60.2	470	183	1	42	507	43	512	1.39e-215	605	91	512	519	DTO7	BGC0002264	DTO7_FUN_010769	227050_1	29266	31275	scaffold_9	-		12	present	putative	verified		other
BGC0002264|c1|24795-25712|-|BBP40_009484|hypothetical_protein|KAF7597146.1	DTO7_FUN_010774-T1	36.8	304	177	6	1	300	1	293	1.54e-55	181	98.4	305	297	DTO7	BGC0002264	DTO7_FUN_010774	227055_1	40372	41432	scaffold_9	-		12	present	putative	verified		other
BGC0002264|c1|28492-29764|+|BBP40_009486|hypothetical_protein|KAF7597148.1	DTO7_FUN_010765-T1	51.1	358	161	8	21	375	26	372	8.74e-104	312	88.3	402	417	DTO7	BGC0002264	DTO7_FUN_010765	227047_1	17748	19084	scaffold_9	-		12	present	putative	verified		other
BGC0002264|c1|31012-31488|+|BBP40_009487|hypothetical_protein|KAF7597149.1	DTO7_FUN_010774-T1	55.9	145	62	1	14	156	147	291	5.13e-49	158	90.5	158	297	DTO7	BGC0002264	DTO7_FUN_010774	227055_1	40372	41432	scaffold_9	-		12	present	putative	verified		other
BGC0002264|c1|8905-11967|-|BBP40_009478|hypothetical_protein|KAF7597140.1	DTO8_FUN_010930-T1	59.8	1019	407	3	1	1017	8	1025	0	1241	99.7	1020	1033	DTO8	BGC0002264	DTO8_FUN_010930	227049_1	47915	51117	scaffold_10	+		12	present	putative	verified		other
BGC0002264|c1|12969-14153|+|BBP40_009479|hypothetical_protein|KAF7597141.1	DTO8_FUN_010927-T1	65.7	332	114	0	1	332	1	332	5.01e-168	469	99.1	335	333	DTO8	BGC0002264	DTO8_FUN_010927	227046_1	39253	40519	scaffold_10	+		12	present	putative	verified		other
BGC0002264|c1|14828-15687|-|BBP40_009480|hypothetical_protein|KAF7597142.1	DTO8_FUN_010932-T1	59.1	252	87	1	1	252	1	236	5.61e-104	300	100	252	236	DTO8	BGC0002264	DTO8_FUN_010932	227051_1	54724	55997	scaffold_10	+		12	present	putative	verified		other
BGC0002264|c1|17290-19182|+|BBP40_009481|hypothetical_protein|KAF7597143.1	DTO8_FUN_010929-T1	51.2	410	194	3	120	528	2	406	1.92e-149	433	76.7	533	411	DTO8	BGC0002264	DTO8_FUN_010929	227048_1	43561	45975	scaffold_10	-		12	present	putative	verified		other
BGC0002264|c1|20546-21514|+|BBP40_009482|hypothetical_protein|KAF7597144.1	DTO8_FUN_010933-T1	48.4	283	136	3	2	284	75	347	6.07e-94	280	99	286	348	DTO8	BGC0002264	DTO8_FUN_010933	227052_1	56480	57714	scaffold_10	+		12	present	putative	verified		other
BGC0002264|c1|22441-24446|+|BBP40_009483|hypothetical_protein|KAF7597145.1	DTO8_FUN_010931-T1	60.2	470	183	1	42	507	43	512	1.46e-215	605	91	512	519	DTO8	BGC0002264	DTO8_FUN_010931	227050_1	52238	54460	scaffold_10	-		12	present	putative	verified		other
BGC0002264|c1|24795-25712|-|BBP40_009484|hypothetical_protein|KAF7597146.1	DTO8_FUN_010936-T1	37.1	302	175	6	1	298	1	291	2.28e-55	180	97.7	305	297	DTO8	BGC0002264	DTO8_FUN_010936	227055_1	63585	64478	scaffold_10	-		12	present	putative	verified		other
BGC0002264|c1|28492-29764|+|BBP40_009486|hypothetical_protein|KAF7597148.1	DTO8_FUN_010928-T1	50.8	358	162	8	21	375	26	372	5.19e-103	310	88.3	402	417	DTO8	BGC0002264	DTO8_FUN_010928	227047_1	40874	42179	scaffold_10	-		12	present	putative	verified		other
BGC0002264|c1|31012-31488|+|BBP40_009487|hypothetical_protein|KAF7597149.1	DTO8_FUN_010936-T1	55.9	145	62	1	14	156	147	291	5.38e-49	158	90.5	158	297	DTO8	BGC0002264	DTO8_FUN_010936	227055_1	63585	64478	scaffold_10	-		12	present	putative	verified		other
BGC0002264|c1|8905-11967|-|BBP40_009478|hypothetical_protein|KAF7597140.1	DTO9_FUN_011209-T1	60	1019	405	3	1	1017	8	1025	0	1242	99.7	1020	1033	DTO9	BGC0002264	DTO9_FUN_011209	227049_1	583241	586399	scaffold_9	-		12	present	putative	verified		other
BGC0002264|c1|12969-14153|+|BBP40_009479|hypothetical_protein|KAF7597141.1	DTO9_FUN_011212-T1	65.7	332	114	0	1	332	1	332	4.83e-168	469	99.1	335	333	DTO9	BGC0002264	DTO9_FUN_011212	227046_1	593837	595056	scaffold_9	-		12	present	putative	verified		other
BGC0002264|c1|14828-15687|-|BBP40_009480|hypothetical_protein|KAF7597142.1	DTO9_FUN_011207-T1	59.3	182	71	1	1	182	1	179	1.66e-74	223	72.2	252	186	DTO9	BGC0002264	DTO9_FUN_011207	227051_1	578352	579585	scaffold_9	-		12	present	putative	verified		other
BGC0002264|c1|17290-19182|+|BBP40_009481|hypothetical_protein|KAF7597143.1	DTO9_FUN_011210-T1	49.7	529	257	4	1	528	1	521	5.73e-185	528	99.1	533	526	DTO9	BGC0002264	DTO9_FUN_011210	227048_1	588425	590807	scaffold_9	+		12	present	putative	verified		other
BGC0002264|c1|20546-21514|+|BBP40_009482|hypothetical_protein|KAF7597144.1	DTO9_FUN_011206-T1	48.4	283	136	3	2	284	75	347	5.85e-94	280	99	286	348	DTO9	BGC0002264	DTO9_FUN_011206	227052_1	576610	577844	scaffold_9	-		12	present	putative	verified		other
BGC0002264|c1|22441-24446|+|BBP40_009483|hypothetical_protein|KAF7597145.1	DTO9_FUN_011208-T1	60.2	470	183	1	42	507	43	512	1.4e-215	605	91	512	519	DTO9	BGC0002264	DTO9_FUN_011208	227050_1	579860	582092	scaffold_9	+		12	present	putative	verified		other
BGC0002264|c1|24795-25712|-|BBP40_009484|hypothetical_protein|KAF7597146.1	DTO9_FUN_011203-T1	37.1	302	175	6	1	298	1	291	2.2e-55	180	97.7	305	297	DTO9	BGC0002264	DTO9_FUN_011203	227055_1	569710	570934	scaffold_9	+		12	present	putative	verified		other
BGC0002264|c1|28492-29764|+|BBP40_009486|hypothetical_protein|KAF7597148.1	DTO9_FUN_011211-T1	51.1	358	161	8	21	375	26	372	8.85e-104	312	88.3	402	417	DTO9	BGC0002264	DTO9_FUN_011211	227047_1	592154	593459	scaffold_9	+		12	present	putative	verified		other
BGC0002264|c1|31012-31488|+|BBP40_009487|hypothetical_protein|KAF7597149.1	DTO9_FUN_011203-T1	55.9	145	62	1	14	156	147	291	5.19e-49	158	90.5	158	297	DTO9	BGC0002264	DTO9_FUN_011203	227055_1	569710	570934	scaffold_9	+		12	present	putative	verified		other
BGC0001886|c1|6694-7647|+|CPUR_05424|uncharacterized_protein|CCE31571.1	DTO10_FUN_004883-T1	51.3	300	145	1	13	311	19	318	2.77e-106	311	94.3	317	319	DTO10	BGC0001886	DTO10_FUN_004883	221966_1	196656	197615	scaffold_4	+		16	present	present	verified		other
BGC0001886|c1|10660-12024|+|CPUR_05427|uncharacterized_protein|CCE31574.1	DTO10_FUN_004879-T1	43.8	448	241	7	9	451	2	443	7.58e-129	379	97.6	454	445	DTO10	BGC0001886	DTO10_FUN_004879	221970_1	190738	192075	scaffold_4	-		16	present	present	verified		other
BGC0001886|c1|17856-18632|+|CPUR_05430|uncharacterized_protein|CCE31577.1	DTO10_FUN_004877-T1	56.1	255	108	1	4	258	3	253	1.41e-96	283	98.8	258	269	DTO10	BGC0001886	DTO10_FUN_004877	221972_1	188064	188873	scaffold_4	-		16	present	present	verified		other
BGC0001886|c1|21167-22980|-|CPUR_05432|o-methyltransferase_that_catalyse_the_methylation_of_nor-rubrofusarin_resulting_in_formation_of_rubrofusarin|CCE31579.1	DTO10_FUN_004874-T1	35.1	444	261	11	35	465	23	452	4.89e-66	218	92.3	467	461	DTO10	BGC0001886	DTO10_FUN_004874	221975_1	182898	184335	scaffold_4	+		16	present	present	verified		other
BGC0001886|c1|24588-26054|+|CPUR_05433|uncharacterized_protein|CCE31580.1	DTO10_FUN_004875-T1	29.5	407	196	15	31	421	15	346	8.87e-23	99	80.1	488	396	DTO10	BGC0001886	DTO10_FUN_004875	221974_1	185743	186933	scaffold_4	+		16	present	present	verified		other
BGC0001886|c1|26279-27035|-|CPUR_05434|uncharacterized_protein|CCE31581.1	DTO10_FUN_004881-T1	72.3	137	38	0	5	141	1	137	3.12e-75	219	97.2	141	146	DTO10	BGC0001886	DTO10_FUN_004881	221968_1	194953	195497	scaffold_4	-		16	present	present	verified		other
BGC0001886|c1|28784-29814|-|CPUR_05436|uncharacterized_protein|CCE31583.1	DTO10_FUN_004872-T1	62.3	313	111	1	5	310	6	318	5.51e-141	399	98.7	310	320	DTO10	BGC0001886	DTO10_FUN_004872	221977_1	175724	176744	scaffold_4	-		16	present	present	verified		other
BGC0001886|c1|30968-36704|+|CPUR_05437|polyketide_synthase_that_catalyse_the_condensation_of_one_acetyl-CoA_and_six_malonyl-CoA_resulting_in_formation_of_nor-rubrofusarin|CCE31584.1	DTO10_FUN_004873-T1	56.7	1821	732	19	4	1808	6	1785	0	1984	99.8	1808	1785	DTO10	BGC0001886	DTO10_FUN_004873	221976_1	177110	182651	scaffold_4	+		16	present	present	verified		other
BGC0001886|c1|6694-7647|+|CPUR_05424|uncharacterized_protein|CCE31571.1	DTO11_FUN_006022-T1	51	300	146	1	13	311	19	318	1.54e-105	310	94.3	317	319	DTO11	BGC0001886	DTO11_FUN_006022	221966_1	3251499	3252458	scaffold_4	-		16	present	present	verified		other
BGC0001886|c1|10660-12024|+|CPUR_05427|uncharacterized_protein|CCE31574.1	DTO11_FUN_006026-T1	44	448	240	7	9	451	2	443	3.23e-130	382	97.6	454	445	DTO11	BGC0001886	DTO11_FUN_006026	221970_1	3257039	3258376	scaffold_4	+		16	present	present	verified		other
BGC0001886|c1|17856-18632|+|CPUR_05430|uncharacterized_protein|CCE31577.1	DTO11_FUN_006028-T1	56.1	255	108	1	4	258	3	253	1.37e-96	283	98.8	258	269	DTO11	BGC0001886	DTO11_FUN_006028	221972_1	3260255	3261064	scaffold_4	+		16	present	present	verified		other
BGC0001886|c1|21167-22980|-|CPUR_05432|o-methyltransferase_that_catalyse_the_methylation_of_nor-rubrofusarin_resulting_in_formation_of_rubrofusarin|CCE31579.1	DTO11_FUN_006031-T1	35.4	444	260	11	35	465	1	430	1.08e-66	219	92.3	467	442	DTO11	BGC0001886	DTO11_FUN_006031	221975_1	3264812	3266192	scaffold_4	-		16	present	present	verified		other
BGC0001886|c1|24588-26054|+|CPUR_05433|uncharacterized_protein|CCE31580.1	DTO11_FUN_006030-T1	29.5	407	196	15	31	421	15	346	3.5e-23	100	80.1	488	396	DTO11	BGC0001886	DTO11_FUN_006030	221974_1	3262195	3263385	scaffold_4	-		16	present	present	verified		other
BGC0001886|c1|26279-27035|-|CPUR_05434|uncharacterized_protein|CCE31581.1	DTO11_FUN_006024-T1	72.3	137	38	0	5	141	1	137	3.04e-75	219	97.2	141	146	DTO11	BGC0001886	DTO11_FUN_006024	221968_1	3253616	3254160	scaffold_4	+		16	present	present	verified		other
BGC0001886|c1|28784-29814|-|CPUR_05436|uncharacterized_protein|CCE31583.1	DTO11_FUN_006033-T1	62.3	313	111	1	5	310	6	318	5.37e-141	399	98.7	310	320	DTO11	BGC0001886	DTO11_FUN_006033	221977_1	3272453	3273473	scaffold_4	+		16	present	present	verified		other
BGC0001886|c1|30968-36704|+|CPUR_05437|polyketide_synthase_that_catalyse_the_condensation_of_one_acetyl-CoA_and_six_malonyl-CoA_resulting_in_formation_of_nor-rubrofusarin|CCE31584.1	DTO11_FUN_006032-T1	56.8	1821	729	20	4	1808	6	1785	0	1980	99.8	1808	1785	DTO11	BGC0001886	DTO11_FUN_006032	221976_1	3266521	3272062	scaffold_4	-		16	present	present	verified		other
BGC0001886|c1|6694-7647|+|CPUR_05424|uncharacterized_protein|CCE31571.1	DTO12_FUN_001597-T1	51	300	146	1	13	311	19	318	4.64e-105	308	94.3	317	319	DTO12	BGC0001886	DTO12_FUN_001597	221966_1	177940	178899	scaffold_2	+		16	present	present	verified		other
BGC0001886|c1|10660-12024|+|CPUR_05427|uncharacterized_protein|CCE31574.1	DTO12_FUN_001593-T1	44	448	240	7	9	451	2	443	3.42e-130	382	97.6	454	445	DTO12	BGC0001886	DTO12_FUN_001593	221970_1	172009	173346	scaffold_2	-		16	present	present	verified		other
BGC0001886|c1|17856-18632|+|CPUR_05430|uncharacterized_protein|CCE31577.1	DTO12_FUN_001591-T1	56.1	255	108	1	4	258	3	253	1.45e-96	283	98.8	258	269	DTO12	BGC0001886	DTO12_FUN_001591	221972_1	169319	170128	scaffold_2	-		16	present	present	verified		other
BGC0001886|c1|21167-22980|-|CPUR_05432|o-methyltransferase_that_catalyse_the_methylation_of_nor-rubrofusarin_resulting_in_formation_of_rubrofusarin|CCE31579.1	DTO12_FUN_001588-T1	35.4	444	260	11	35	465	1	430	1.14e-66	219	92.3	467	442	DTO12	BGC0001886	DTO12_FUN_001588	221975_1	164193	165573	scaffold_2	+		16	present	present	verified		other
BGC0001886|c1|24588-26054|+|CPUR_05433|uncharacterized_protein|CCE31580.1	DTO12_FUN_001589-T1	29.5	407	196	15	31	421	15	346	3.71e-23	100	80.1	488	396	DTO12	BGC0001886	DTO12_FUN_001589	221974_1	166998	168188	scaffold_2	+		16	present	present	verified		other
BGC0001886|c1|26279-27035|-|CPUR_05434|uncharacterized_protein|CCE31581.1	DTO12_FUN_001595-T1	72.3	137	38	0	5	141	1	137	3.21e-75	219	97.2	141	146	DTO12	BGC0001886	DTO12_FUN_001595	221968_1	176237	176781	scaffold_2	-		16	present	present	verified		other
BGC0001886|c1|28784-29814|-|CPUR_05436|uncharacterized_protein|CCE31583.1	DTO12_FUN_001586-T1	62.3	313	111	1	5	310	6	318	5.68e-141	399	98.7	310	320	DTO12	BGC0001886	DTO12_FUN_001586	221977_1	156912	157932	scaffold_2	-		16	present	present	verified		other
BGC0001886|c1|30968-36704|+|CPUR_05437|polyketide_synthase_that_catalyse_the_condensation_of_one_acetyl-CoA_and_six_malonyl-CoA_resulting_in_formation_of_nor-rubrofusarin|CCE31584.1	DTO12_FUN_001587-T1	56.8	1821	730	20	4	1808	6	1785	0	1979	99.8	1808	1785	DTO12	BGC0001886	DTO12_FUN_001587	221976_1	158323	163864	scaffold_2	+		16	present	present	verified		other
BGC0001886|c1|6694-7647|+|CPUR_05424|uncharacterized_protein|CCE31571.1	DTO13_FUN_009342-T1	51.3	300	145	1	13	311	19	318	2.72e-106	311	94.3	317	319	DTO13	BGC0001886	DTO13_FUN_009342	221966_1	3183969	3184928	scaffold_6	-		16	present	present	verified		other
BGC0001886|c1|10660-12024|+|CPUR_05427|uncharacterized_protein|CCE31574.1	DTO13_FUN_009346-T1	44	448	240	7	9	451	2	443	9.25e-130	381	97.6	454	445	DTO13	BGC0001886	DTO13_FUN_009346	221970_1	3189522	3190859	scaffold_6	+		16	present	present	verified		other
BGC0001886|c1|17856-18632|+|CPUR_05430|uncharacterized_protein|CCE31577.1	DTO13_FUN_009348-T1	55.7	255	109	1	4	258	3	253	5.6e-96	281	98.8	258	269	DTO13	BGC0001886	DTO13_FUN_009348	221972_1	3192740	3193549	scaffold_6	+		16	present	present	verified		other
BGC0001886|c1|21167-22980|-|CPUR_05432|o-methyltransferase_that_catalyse_the_methylation_of_nor-rubrofusarin_resulting_in_formation_of_rubrofusarin|CCE31579.1	DTO13_FUN_009351-T1	35.4	443	261	10	35	465	8	437	3.54e-65	215	92.3	467	446	DTO13	BGC0001886	DTO13_FUN_009351	221975_1	3197277	3198669	scaffold_6	-		16	present	present	verified		other
BGC0001886|c1|24588-26054|+|CPUR_05433|uncharacterized_protein|CCE31580.1	DTO13_FUN_009350-T1	29.5	407	196	15	31	421	15	346	4.77e-23	99.8	80.1	488	396	DTO13	BGC0001886	DTO13_FUN_009350	221974_1	3194680	3195872	scaffold_6	-		16	present	present	verified		other
BGC0001886|c1|26279-27035|-|CPUR_05434|uncharacterized_protein|CCE31581.1	DTO13_FUN_009344-T1	72.3	137	38	0	5	141	1	137	3.06e-75	219	97.2	141	146	DTO13	BGC0001886	DTO13_FUN_009344	221968_1	3186087	3186631	scaffold_6	+		16	present	present	verified		other
BGC0001886|c1|28784-29814|-|CPUR_05436|uncharacterized_protein|CCE31583.1	DTO13_FUN_009353-T1	62.3	313	111	1	5	310	6	318	5.42e-141	399	98.7	310	320	DTO13	BGC0001886	DTO13_FUN_009353	221977_1	3204868	3205888	scaffold_6	+		16	present	present	verified		other
BGC0001886|c1|30968-36704|+|CPUR_05437|polyketide_synthase_that_catalyse_the_condensation_of_one_acetyl-CoA_and_six_malonyl-CoA_resulting_in_formation_of_nor-rubrofusarin|CCE31584.1	DTO13_FUN_009352-T1	56.6	1821	733	19	4	1808	6	1785	0	1982	99.8	1808	1785	DTO13	BGC0001886	DTO13_FUN_009352	221976_1	3198961	3204502	scaffold_6	-		16	present	present	verified		other
BGC0001886|c1|6694-7647|+|CPUR_05424|uncharacterized_protein|CCE31571.1	DTO14_FUN_005963-T1	51.3	300	145	1	13	311	19	318	2.83e-106	311	94.3	317	319	DTO14	BGC0001886	DTO14_FUN_005963	221966_1	3183216	3184175	scaffold_4	-		16	present	present	verified		other
BGC0001886|c1|10660-12024|+|CPUR_05427|uncharacterized_protein|CCE31574.1	DTO14_FUN_005967-T1	44	448	240	7	9	451	2	443	9.64e-130	381	97.6	454	445	DTO14	BGC0001886	DTO14_FUN_005967	221970_1	3188769	3190106	scaffold_4	+		16	present	present	verified		other
BGC0001886|c1|17856-18632|+|CPUR_05430|uncharacterized_protein|CCE31577.1	DTO14_FUN_005969-T1	56.1	255	108	1	4	258	3	253	1.44e-96	283	98.8	258	269	DTO14	BGC0001886	DTO14_FUN_005969	221972_1	3191987	3192796	scaffold_4	+		16	present	present	verified		other
BGC0001886|c1|21167-22980|-|CPUR_05432|o-methyltransferase_that_catalyse_the_methylation_of_nor-rubrofusarin_resulting_in_formation_of_rubrofusarin|CCE31579.1	DTO14_FUN_005972-T1	35.4	443	261	10	35	465	8	437	3.68e-65	215	92.3	467	446	DTO14	BGC0001886	DTO14_FUN_005972	221975_1	3196524	3197916	scaffold_4	-		16	present	present	verified		other
BGC0001886|c1|24588-26054|+|CPUR_05433|uncharacterized_protein|CCE31580.1	DTO14_FUN_005971-T1	29.5	407	196	15	31	421	15	346	4.97e-23	99.8	80.1	488	396	DTO14	BGC0001886	DTO14_FUN_005971	221974_1	3193927	3195117	scaffold_4	-		16	present	present	verified		other
BGC0001886|c1|26279-27035|-|CPUR_05434|uncharacterized_protein|CCE31581.1	DTO14_FUN_005965-T1	72.3	137	38	0	5	141	1	137	3.19e-75	219	97.2	141	146	DTO14	BGC0001886	DTO14_FUN_005965	221968_1	3185334	3185878	scaffold_4	+		16	present	present	verified		other
BGC0001886|c1|28784-29814|-|CPUR_05436|uncharacterized_protein|CCE31583.1	DTO14_FUN_005974-T1	62.3	313	111	1	5	310	6	318	5.64e-141	399	98.7	310	320	DTO14	BGC0001886	DTO14_FUN_005974	221977_1	3204115	3205135	scaffold_4	+		16	present	present	verified		other
BGC0001886|c1|30968-36704|+|CPUR_05437|polyketide_synthase_that_catalyse_the_condensation_of_one_acetyl-CoA_and_six_malonyl-CoA_resulting_in_formation_of_nor-rubrofusarin|CCE31584.1	DTO14_FUN_005973-T1	56.6	1821	733	19	4	1808	6	1785	0	1982	99.8	1808	1785	DTO14	BGC0001886	DTO14_FUN_005973	221976_1	3198208	3203749	scaffold_4	-		16	present	present	verified		other
BGC0001886|c1|6694-7647|+|CPUR_05424|uncharacterized_protein|CCE31571.1	DTO15_FUN_005992-T1	51.3	300	145	1	13	311	19	318	2.81e-106	311	94.3	317	319	DTO15	BGC0001886	DTO15_FUN_005992	221966_1	3190743	3191702	scaffold_4	-		16	present	present	verified		other
BGC0001886|c1|10660-12024|+|CPUR_05427|uncharacterized_protein|CCE31574.1	DTO15_FUN_005996-T1	44	448	240	7	9	451	2	443	9.58e-130	381	97.6	454	445	DTO15	BGC0001886	DTO15_FUN_005996	221970_1	3196296	3197633	scaffold_4	+		16	present	present	verified		other
BGC0001886|c1|17856-18632|+|CPUR_05430|uncharacterized_protein|CCE31577.1	DTO15_FUN_005998-T1	56.1	255	108	1	4	258	7	257	1.64e-96	283	98.8	258	273	DTO15	BGC0001886	DTO15_FUN_005998	221972_1	3199313	3200364	scaffold_4	+		16	present	present	verified		other
BGC0001886|c1|21167-22980|-|CPUR_05432|o-methyltransferase_that_catalyse_the_methylation_of_nor-rubrofusarin_resulting_in_formation_of_rubrofusarin|CCE31579.1	DTO15_FUN_006001-T1	35.4	443	261	10	35	465	8	437	3.66e-65	215	92.3	467	446	DTO15	BGC0001886	DTO15_FUN_006001	221975_1	3204051	3205443	scaffold_4	-		16	present	present	verified		other
BGC0001886|c1|24588-26054|+|CPUR_05433|uncharacterized_protein|CCE31580.1	DTO15_FUN_006000-T1	29.5	407	196	15	31	421	15	346	4.94e-23	99.8	80.1	488	396	DTO15	BGC0001886	DTO15_FUN_006000	221974_1	3201454	3202644	scaffold_4	-		16	present	present	verified		other
BGC0001886|c1|26279-27035|-|CPUR_05434|uncharacterized_protein|CCE31581.1	DTO15_FUN_005994-T1	72.3	137	38	0	5	141	1	137	3.17e-75	219	97.2	141	146	DTO15	BGC0001886	DTO15_FUN_005994	221968_1	3192861	3193405	scaffold_4	+		16	present	present	verified		other
BGC0001886|c1|28784-29814|-|CPUR_05436|uncharacterized_protein|CCE31583.1	DTO15_FUN_006003-T1	62.3	313	111	1	5	310	6	318	5.61e-141	399	98.7	310	320	DTO15	BGC0001886	DTO15_FUN_006003	221977_1	3211642	3212662	scaffold_4	+		16	present	present	verified		other
BGC0001886|c1|30968-36704|+|CPUR_05437|polyketide_synthase_that_catalyse_the_condensation_of_one_acetyl-CoA_and_six_malonyl-CoA_resulting_in_formation_of_nor-rubrofusarin|CCE31584.1	DTO15_FUN_006002-T1	56.6	1821	733	19	4	1808	6	1785	0	1982	99.8	1808	1785	DTO15	BGC0001886	DTO15_FUN_006002	221976_1	3205735	3211276	scaffold_4	-		16	present	present	verified		other
BGC0001886|c1|6694-7647|+|CPUR_05424|uncharacterized_protein|CCE31571.1	DTO16_FUN_008748-T1	51.3	300	145	1	13	311	19	318	2.71e-106	311	94.3	317	319	DTO16	BGC0001886	DTO16_FUN_008748	221966_1	3215777	3216736	scaffold_6	-		16	present	present	verified		other
BGC0001886|c1|10660-12024|+|CPUR_05427|uncharacterized_protein|CCE31574.1	DTO16_FUN_008752-T1	44	448	240	7	9	451	2	443	3.26e-130	382	97.6	454	445	DTO16	BGC0001886	DTO16_FUN_008752	221970_1	3221330	3222667	scaffold_6	+		16	present	present	verified		other
BGC0001886|c1|17856-18632|+|CPUR_05430|uncharacterized_protein|CCE31577.1	DTO16_FUN_008754-T1	56.1	255	108	1	4	258	3	253	1.38e-96	283	98.8	258	269	DTO16	BGC0001886	DTO16_FUN_008754	221972_1	3224532	3225341	scaffold_6	+		16	present	present	verified		other
BGC0001886|c1|21167-22980|-|CPUR_05432|o-methyltransferase_that_catalyse_the_methylation_of_nor-rubrofusarin_resulting_in_formation_of_rubrofusarin|CCE31579.1	DTO16_FUN_008757-T1	35.1	444	261	11	35	465	1	430	2.78e-66	218	92.3	467	439	DTO16	BGC0001886	DTO16_FUN_008757	221975_1	3229070	3230441	scaffold_6	-		16	present	present	verified		other
BGC0001886|c1|24588-26054|+|CPUR_05433|uncharacterized_protein|CCE31580.1	DTO16_FUN_008756-T1	29.5	407	196	15	31	421	15	346	8.7e-23	99	80.1	488	396	DTO16	BGC0001886	DTO16_FUN_008756	221974_1	3226472	3227662	scaffold_6	-		16	present	present	verified		other
BGC0001886|c1|26279-27035|-|CPUR_05434|uncharacterized_protein|CCE31581.1	DTO16_FUN_008750-T1	72.3	137	38	0	5	141	1	137	3.06e-75	219	97.2	141	146	DTO16	BGC0001886	DTO16_FUN_008750	221968_1	3217895	3218439	scaffold_6	+		16	present	present	verified		other
BGC0001886|c1|28784-29814|-|CPUR_05436|uncharacterized_protein|CCE31583.1	DTO16_FUN_008759-T1	62.3	313	111	1	5	310	6	318	5.41e-141	399	98.7	310	320	DTO16	BGC0001886	DTO16_FUN_008759	221977_1	3236661	3237681	scaffold_6	+		16	present	present	verified		other
BGC0001886|c1|30968-36704|+|CPUR_05437|polyketide_synthase_that_catalyse_the_condensation_of_one_acetyl-CoA_and_six_malonyl-CoA_resulting_in_formation_of_nor-rubrofusarin|CCE31584.1	DTO16_FUN_008758-T1	56.7	1821	732	19	4	1808	6	1785	0	1984	99.8	1808	1785	DTO16	BGC0001886	DTO16_FUN_008758	221976_1	3230754	3236295	scaffold_6	-		16	present	present	verified		other
BGC0001886|c1|6694-7647|+|CPUR_05424|uncharacterized_protein|CCE31571.1	DTO1_FUN_005990-T1	51	300	146	1	13	311	19	318	4.59e-105	308	94.3	317	319	DTO1	BGC0001886	DTO1_FUN_005990	221966_1	3188810	3189769	scaffold_4	-		16	present	present	verified		other
BGC0001886|c1|10660-12024|+|CPUR_05427|uncharacterized_protein|CCE31574.1	DTO1_FUN_005994-T1	44	448	240	7	9	451	2	443	3.38e-130	382	97.6	454	445	DTO1	BGC0001886	DTO1_FUN_005994	221970_1	3194363	3195700	scaffold_4	+		16	present	present	verified		other
BGC0001886|c1|17856-18632|+|CPUR_05430|uncharacterized_protein|CCE31577.1	DTO1_FUN_005996-T1	56.1	255	108	1	4	258	3	253	1.44e-96	283	98.8	258	269	DTO1	BGC0001886	DTO1_FUN_005996	221972_1	3197565	3198389	scaffold_4	+		16	present	present	verified		other
BGC0001886|c1|21167-22980|-|CPUR_05432|o-methyltransferase_that_catalyse_the_methylation_of_nor-rubrofusarin_resulting_in_formation_of_rubrofusarin|CCE31579.1	DTO1_FUN_005999-T1	35.4	443	261	10	35	465	8	437	3.67e-65	215	92.3	467	446	DTO1	BGC0001886	DTO1_FUN_005999	221975_1	3202102	3203494	scaffold_4	-		16	present	present	verified		other
BGC0001886|c1|24588-26054|+|CPUR_05433|uncharacterized_protein|CCE31580.1	DTO1_FUN_005998-T1	29.4	405	199	15	31	421	15	346	4.95e-23	99.8	80.1	488	396	DTO1	BGC0001886	DTO1_FUN_005998	221974_1	3199505	3200695	scaffold_4	-		16	present	present	verified		other
BGC0001886|c1|26279-27035|-|CPUR_05434|uncharacterized_protein|CCE31581.1	DTO1_FUN_005992-T1	72.3	137	38	0	5	141	1	137	3.18e-75	219	97.2	141	146	DTO1	BGC0001886	DTO1_FUN_005992	221968_1	3190928	3191472	scaffold_4	+		16	present	present	verified		other
BGC0001886|c1|28784-29814|-|CPUR_05436|uncharacterized_protein|CCE31583.1	DTO1_FUN_006001-T1	62.3	313	111	1	5	310	6	318	5.62e-141	399	98.7	310	320	DTO1	BGC0001886	DTO1_FUN_006001	221977_1	3209693	3210713	scaffold_4	+		16	present	present	verified		other
BGC0001886|c1|30968-36704|+|CPUR_05437|polyketide_synthase_that_catalyse_the_condensation_of_one_acetyl-CoA_and_six_malonyl-CoA_resulting_in_formation_of_nor-rubrofusarin|CCE31584.1	DTO1_FUN_006000-T1	56.6	1821	733	19	4	1808	6	1785	0	1982	99.8	1808	1785	DTO1	BGC0001886	DTO1_FUN_006000	221976_1	3203786	3209327	scaffold_4	-		16	present	present	verified		other
BGC0001886|c1|6694-7647|+|CPUR_05424|uncharacterized_protein|CCE31571.1	DTO2_FUN_008216-T1	51.3	300	145	1	13	311	19	318	2.7e-106	311	94.3	317	319	DTO2	BGC0001886	DTO2_FUN_008216	221966_1	166929	167888	scaffold_6	+		16	present	present	verified		other
BGC0001886|c1|10660-12024|+|CPUR_05427|uncharacterized_protein|CCE31574.1	DTO2_FUN_008212-T1	43.5	448	242	7	9	451	2	443	5.95e-128	377	97.6	454	445	DTO2	BGC0001886	DTO2_FUN_008212	221970_1	161002	162339	scaffold_6	-		16	present	present	verified		other
BGC0001886|c1|17856-18632|+|CPUR_05430|uncharacterized_protein|CCE31577.1	DTO2_FUN_008210-T1	56.1	255	108	1	4	258	3	253	1.38e-96	283	98.8	258	269	DTO2	BGC0001886	DTO2_FUN_008210	221972_1	158328	159137	scaffold_6	-		16	present	present	verified		other
BGC0001886|c1|21167-22980|-|CPUR_05432|o-methyltransferase_that_catalyse_the_methylation_of_nor-rubrofusarin_resulting_in_formation_of_rubrofusarin|CCE31579.1	DTO2_FUN_008207-T1	35.1	444	261	11	35	465	23	452	4.78e-66	218	92.3	467	461	DTO2	BGC0001886	DTO2_FUN_008207	221975_1	153162	154599	scaffold_6	+		16	present	present	verified		other
BGC0001886|c1|24588-26054|+|CPUR_05433|uncharacterized_protein|CCE31580.1	DTO2_FUN_008208-T1	29.5	407	196	15	31	421	15	346	8.66e-23	99	80.1	488	396	DTO2	BGC0001886	DTO2_FUN_008208	221974_1	156007	157197	scaffold_6	+		16	present	present	verified		other
BGC0001886|c1|26279-27035|-|CPUR_05434|uncharacterized_protein|CCE31581.1	DTO2_FUN_008214-T1	72.3	137	38	0	5	141	1	137	3.05e-75	219	97.2	141	146	DTO2	BGC0001886	DTO2_FUN_008214	221968_1	165226	165770	scaffold_6	-		16	present	present	verified		other
BGC0001886|c1|28784-29814|-|CPUR_05436|uncharacterized_protein|CCE31583.1	DTO2_FUN_008205-T1	62.3	313	111	1	5	310	6	318	5.39e-141	399	98.7	310	320	DTO2	BGC0001886	DTO2_FUN_008205	221977_1	145988	147008	scaffold_6	-		16	present	present	verified		other
BGC0001886|c1|30968-36704|+|CPUR_05437|polyketide_synthase_that_catalyse_the_condensation_of_one_acetyl-CoA_and_six_malonyl-CoA_resulting_in_formation_of_nor-rubrofusarin|CCE31584.1	DTO2_FUN_008206-T1	56.7	1821	731	19	4	1808	6	1785	0	1986	99.8	1808	1785	DTO2	BGC0001886	DTO2_FUN_008206	221976_1	147374	152915	scaffold_6	+		16	present	present	verified		other
BGC0001886|c1|6694-7647|+|CPUR_05424|uncharacterized_protein|CCE31571.1	DTO3_FUN_009184-T1	51	300	146	1	13	311	19	318	3.85e-106	311	94.3	317	319	DTO3	BGC0001886	DTO3_FUN_009184	221966_1	3290260	3291219	scaffold_6	-		16	present	present	verified		other
BGC0001886|c1|10660-12024|+|CPUR_05427|uncharacterized_protein|CCE31574.1	DTO3_FUN_009188-T1	44	448	240	7	9	451	2	443	3.27e-130	382	97.6	454	445	DTO3	BGC0001886	DTO3_FUN_009188	221970_1	3295801	3297138	scaffold_6	+		16	present	present	verified		other
BGC0001886|c1|17856-18632|+|CPUR_05430|uncharacterized_protein|CCE31577.1	DTO3_FUN_009190-T1	56.1	255	108	1	4	258	7	257	1.58e-96	283	98.8	258	273	DTO3	BGC0001886	DTO3_FUN_009190	221972_1	3298903	3299827	scaffold_6	+		16	present	present	verified		other
BGC0001886|c1|21167-22980|-|CPUR_05432|o-methyltransferase_that_catalyse_the_methylation_of_nor-rubrofusarin_resulting_in_formation_of_rubrofusarin|CCE31579.1	DTO3_FUN_009193-T1	35.4	444	260	11	35	465	1	430	1.09e-66	219	92.3	467	442	DTO3	BGC0001886	DTO3_FUN_009193	221975_1	3303574	3304954	scaffold_6	-		16	present	present	verified		other
BGC0001886|c1|24588-26054|+|CPUR_05433|uncharacterized_protein|CCE31580.1	DTO3_FUN_009192-T1	29.5	407	196	15	31	421	15	346	3.54e-23	100	80.1	488	396	DTO3	BGC0001886	DTO3_FUN_009192	221974_1	3300958	3302148	scaffold_6	-		16	present	present	verified		other
BGC0001886|c1|26279-27035|-|CPUR_05434|uncharacterized_protein|CCE31581.1	DTO3_FUN_009186-T1	72.3	137	38	0	5	141	1	137	3.07e-75	219	97.2	141	146	DTO3	BGC0001886	DTO3_FUN_009186	221968_1	3292378	3292922	scaffold_6	+		16	present	present	verified		other
BGC0001886|c1|28784-29814|-|CPUR_05436|uncharacterized_protein|CCE31583.1	DTO3_FUN_009195-T1	62.3	313	111	1	5	310	6	318	5.42e-141	399	98.7	310	320	DTO3	BGC0001886	DTO3_FUN_009195	221977_1	3311215	3312235	scaffold_6	+		16	present	present	verified		other
BGC0001886|c1|30968-36704|+|CPUR_05437|polyketide_synthase_that_catalyse_the_condensation_of_one_acetyl-CoA_and_six_malonyl-CoA_resulting_in_formation_of_nor-rubrofusarin|CCE31584.1	DTO3_FUN_009194-T1	56.8	1821	729	20	4	1808	6	1785	0	1980	99.8	1808	1785	DTO3	BGC0001886	DTO3_FUN_009194	221976_1	3305283	3310824	scaffold_6	-		16	present	present	verified		other
BGC0001886|c1|6694-7647|+|CPUR_05424|uncharacterized_protein|CCE31571.1	DTO4_FUN_009191-T1	51	300	146	1	13	311	19	318	3.89e-106	311	94.3	317	319	DTO4	BGC0001886	DTO4_FUN_009191	221966_1	3271132	3272091	scaffold_6	-		16	present	present	verified		other
BGC0001886|c1|10660-12024|+|CPUR_05427|uncharacterized_protein|CCE31574.1	DTO4_FUN_009195-T1	44	448	240	7	9	451	2	443	3.29e-130	382	97.6	454	445	DTO4	BGC0001886	DTO4_FUN_009195	221970_1	3276673	3278010	scaffold_6	+		16	present	present	verified		other
BGC0001886|c1|17856-18632|+|CPUR_05430|uncharacterized_protein|CCE31577.1	DTO4_FUN_009197-T1	56.1	255	108	1	4	258	7	257	1.6e-96	283	98.8	258	273	DTO4	BGC0001886	DTO4_FUN_009197	221972_1	3279716	3280699	scaffold_6	+		16	present	present	verified		other
BGC0001886|c1|21167-22980|-|CPUR_05432|o-methyltransferase_that_catalyse_the_methylation_of_nor-rubrofusarin_resulting_in_formation_of_rubrofusarin|CCE31579.1	DTO4_FUN_009200-T1	35.4	444	260	11	35	465	1	430	1.1e-66	219	92.3	467	442	DTO4	BGC0001886	DTO4_FUN_009200	221975_1	3284446	3285826	scaffold_6	-		16	present	present	verified		other
BGC0001886|c1|24588-26054|+|CPUR_05433|uncharacterized_protein|CCE31580.1	DTO4_FUN_009199-T1	29.5	407	196	15	31	421	15	346	3.57e-23	100	80.1	488	396	DTO4	BGC0001886	DTO4_FUN_009199	221974_1	3281830	3283020	scaffold_6	-		16	present	present	verified		other
BGC0001886|c1|26279-27035|-|CPUR_05434|uncharacterized_protein|CCE31581.1	DTO4_FUN_009193-T1	72.3	137	38	0	5	141	1	137	3.09e-75	219	97.2	141	146	DTO4	BGC0001886	DTO4_FUN_009193	221968_1	3273250	3273794	scaffold_6	+		16	present	present	verified		other
BGC0001886|c1|28784-29814|-|CPUR_05436|uncharacterized_protein|CCE31583.1	DTO4_FUN_009202-T1	62.3	313	111	1	5	310	6	318	5.47e-141	399	98.7	310	320	DTO4	BGC0001886	DTO4_FUN_009202	221977_1	3292087	3293107	scaffold_6	+		16	present	present	verified		other
BGC0001886|c1|30968-36704|+|CPUR_05437|polyketide_synthase_that_catalyse_the_condensation_of_one_acetyl-CoA_and_six_malonyl-CoA_resulting_in_formation_of_nor-rubrofusarin|CCE31584.1	DTO4_FUN_009201-T1	56.8	1821	729	20	4	1808	6	1785	0	1980	99.8	1808	1785	DTO4	BGC0001886	DTO4_FUN_009201	221976_1	3286155	3291696	scaffold_6	-		16	present	present	verified		other
BGC0001886|c1|6694-7647|+|CPUR_05424|uncharacterized_protein|CCE31571.1	DTO5_FUN_009198-T1	51	300	146	1	13	311	19	318	3.85e-106	311	94.3	317	319	DTO5	BGC0001886	DTO5_FUN_009198	221966_1	3282271	3283230	scaffold_6	-		16	present	present	verified		other
BGC0001886|c1|10660-12024|+|CPUR_05427|uncharacterized_protein|CCE31574.1	DTO5_FUN_009202-T1	44	448	240	7	9	451	2	443	3.27e-130	382	97.6	454	445	DTO5	BGC0001886	DTO5_FUN_009202	221970_1	3287812	3289149	scaffold_6	+		16	present	present	verified		other
BGC0001886|c1|17856-18632|+|CPUR_05430|uncharacterized_protein|CCE31577.1	DTO5_FUN_009204-T1	56.1	255	108	1	4	258	3	253	1.38e-96	283	98.8	258	269	DTO5	BGC0001886	DTO5_FUN_009204	221972_1	3291029	3291838	scaffold_6	+		16	present	present	verified		other
BGC0001886|c1|21167-22980|-|CPUR_05432|o-methyltransferase_that_catalyse_the_methylation_of_nor-rubrofusarin_resulting_in_formation_of_rubrofusarin|CCE31579.1	DTO5_FUN_009207-T1	35.4	444	260	11	35	465	1	430	1.09e-66	219	92.3	467	442	DTO5	BGC0001886	DTO5_FUN_009207	221975_1	3295585	3296965	scaffold_6	-		16	present	present	verified		other
BGC0001886|c1|24588-26054|+|CPUR_05433|uncharacterized_protein|CCE31580.1	DTO5_FUN_009206-T1	29.5	407	196	15	31	421	15	346	3.54e-23	100	80.1	488	396	DTO5	BGC0001886	DTO5_FUN_009206	221974_1	3292969	3294159	scaffold_6	-		16	present	present	verified		other
BGC0001886|c1|26279-27035|-|CPUR_05434|uncharacterized_protein|CCE31581.1	DTO5_FUN_009200-T1	72.3	137	38	0	5	141	1	137	3.07e-75	219	97.2	141	146	DTO5	BGC0001886	DTO5_FUN_009200	221968_1	3284389	3284933	scaffold_6	+		16	present	present	verified		other
BGC0001886|c1|28784-29814|-|CPUR_05436|uncharacterized_protein|CCE31583.1	DTO5_FUN_009209-T1	62.3	313	111	1	5	310	6	318	5.42e-141	399	98.7	310	320	DTO5	BGC0001886	DTO5_FUN_009209	221977_1	3303226	3304246	scaffold_6	+		16	present	present	verified		other
BGC0001886|c1|30968-36704|+|CPUR_05437|polyketide_synthase_that_catalyse_the_condensation_of_one_acetyl-CoA_and_six_malonyl-CoA_resulting_in_formation_of_nor-rubrofusarin|CCE31584.1	DTO5_FUN_009208-T1	56.8	1821	729	20	4	1808	6	1785	0	1980	99.8	1808	1785	DTO5	BGC0001886	DTO5_FUN_009208	221976_1	3297294	3302835	scaffold_6	-		16	present	present	verified		other
BGC0001886|c1|6694-7647|+|CPUR_05424|uncharacterized_protein|CCE31571.1	DTO6_FUN_009302-T1	51	300	146	1	13	311	19	318	3.89e-106	311	94.3	317	319	DTO6	BGC0001886	DTO6_FUN_009302	221966_1	3278064	3279023	scaffold_6	-		16	present	present	verified		other
BGC0001886|c1|10660-12024|+|CPUR_05427|uncharacterized_protein|CCE31574.1	DTO6_FUN_009306-T1	44	448	240	7	9	451	2	443	3.29e-130	382	97.6	454	445	DTO6	BGC0001886	DTO6_FUN_009306	221970_1	3283605	3284942	scaffold_6	+		16	present	present	verified		other
BGC0001886|c1|17856-18632|+|CPUR_05430|uncharacterized_protein|CCE31577.1	DTO6_FUN_009308-T1	56.1	255	108	1	4	258	7	257	1.6e-96	283	98.8	258	273	DTO6	BGC0001886	DTO6_FUN_009308	221972_1	3286729	3287814	scaffold_6	+		16	present	present	verified		other
BGC0001886|c1|21167-22980|-|CPUR_05432|o-methyltransferase_that_catalyse_the_methylation_of_nor-rubrofusarin_resulting_in_formation_of_rubrofusarin|CCE31579.1	DTO6_FUN_009311-T1	35.4	444	260	11	35	465	1	430	1.1e-66	219	92.3	467	442	DTO6	BGC0001886	DTO6_FUN_009311	221975_1	3291378	3292758	scaffold_6	-		16	present	present	verified		other
BGC0001886|c1|24588-26054|+|CPUR_05433|uncharacterized_protein|CCE31580.1	DTO6_FUN_009310-T1	29.5	407	196	15	31	421	15	346	3.57e-23	100	80.1	488	396	DTO6	BGC0001886	DTO6_FUN_009310	221974_1	3288762	3289952	scaffold_6	-		16	present	present	verified		other
BGC0001886|c1|26279-27035|-|CPUR_05434|uncharacterized_protein|CCE31581.1	DTO6_FUN_009304-T1	72.3	137	38	0	5	141	1	137	3.09e-75	219	97.2	141	146	DTO6	BGC0001886	DTO6_FUN_009304	221968_1	3280182	3280726	scaffold_6	+		16	present	present	verified		other
BGC0001886|c1|28784-29814|-|CPUR_05436|uncharacterized_protein|CCE31583.1	DTO6_FUN_009313-T1	62.3	313	111	1	5	310	6	318	5.47e-141	399	98.7	310	320	DTO6	BGC0001886	DTO6_FUN_009313	221977_1	3299019	3300039	scaffold_6	+		16	present	present	verified		other
BGC0001886|c1|30968-36704|+|CPUR_05437|polyketide_synthase_that_catalyse_the_condensation_of_one_acetyl-CoA_and_six_malonyl-CoA_resulting_in_formation_of_nor-rubrofusarin|CCE31584.1	DTO6_FUN_009312-T1	56.8	1821	729	20	4	1808	6	1785	0	1980	99.8	1808	1785	DTO6	BGC0001886	DTO6_FUN_009312	221976_1	3293087	3298628	scaffold_6	-		16	present	present	verified		other
BGC0001886|c1|6694-7647|+|CPUR_05424|uncharacterized_protein|CCE31571.1	DTO7_FUN_009231-T1	51	300	146	1	13	311	19	318	7.23e-104	305	94.3	317	319	DTO7	BGC0001886	DTO7_FUN_009231	221966_1	3275450	3276409	scaffold_6	-		16	present	present	verified		other
BGC0001886|c1|10660-12024|+|CPUR_05427|uncharacterized_protein|CCE31574.1	DTO7_FUN_009235-T1	43.4	447	244	6	9	451	2	443	1.06e-128	379	97.6	454	445	DTO7	BGC0001886	DTO7_FUN_009235	221970_1	3281019	3282356	scaffold_6	+		16	present	present	verified		other
BGC0001886|c1|17856-18632|+|CPUR_05430|uncharacterized_protein|CCE31577.1	DTO7_FUN_009237-T1	55.3	255	110	1	4	258	3	253	1.13e-95	280	98.8	258	269	DTO7	BGC0001886	DTO7_FUN_009237	221972_1	3284228	3285069	scaffold_6	+		16	present	present	verified		other
BGC0001886|c1|21167-22980|-|CPUR_05432|o-methyltransferase_that_catalyse_the_methylation_of_nor-rubrofusarin_resulting_in_formation_of_rubrofusarin|CCE31579.1	DTO7_FUN_009240-T1	35.4	444	260	11	35	465	1	430	7.23e-67	219	92.3	467	439	DTO7	BGC0001886	DTO7_FUN_009240	221975_1	3288763	3290134	scaffold_6	-		16	present	present	verified		other
BGC0001886|c1|24588-26054|+|CPUR_05433|uncharacterized_protein|CCE31580.1	DTO7_FUN_009239-T1	29.5	407	196	15	31	421	15	346	3.55e-23	100	80.1	488	396	DTO7	BGC0001886	DTO7_FUN_009239	221974_1	3286165	3287355	scaffold_6	-		16	present	present	verified		other
BGC0001886|c1|26279-27035|-|CPUR_05434|uncharacterized_protein|CCE31581.1	DTO7_FUN_009233-T1	72.3	137	38	0	5	141	1	137	3.08e-75	219	97.2	141	146	DTO7	BGC0001886	DTO7_FUN_009233	221968_1	3277585	3278129	scaffold_6	+		16	present	present	verified		other
BGC0001886|c1|28784-29814|-|CPUR_05436|uncharacterized_protein|CCE31583.1	DTO7_FUN_009242-T1	62.3	313	111	1	5	310	6	318	1.91e-141	400	98.7	310	320	DTO7	BGC0001886	DTO7_FUN_009242	221977_1	3296369	3297388	scaffold_6	+		16	present	present	verified		other
BGC0001886|c1|30968-36704|+|CPUR_05437|polyketide_synthase_that_catalyse_the_condensation_of_one_acetyl-CoA_and_six_malonyl-CoA_resulting_in_formation_of_nor-rubrofusarin|CCE31584.1	DTO7_FUN_009241-T1	56.2	1819	743	18	4	1808	6	1785	0	1969	99.8	1808	1785	DTO7	BGC0001886	DTO7_FUN_009241	221976_1	3290463	3296004	scaffold_6	-		16	present	present	verified		other
BGC0001886|c1|6694-7647|+|CPUR_05424|uncharacterized_protein|CCE31571.1	DTO8_FUN_007660-T1	51.3	300	145	1	13	311	19	318	2.87e-106	311	94.3	317	319	DTO8	BGC0001886	DTO8_FUN_007660	221966_1	3229302	3230261	scaffold_5	-		16	present	present	verified		other
BGC0001886|c1|10660-12024|+|CPUR_05427|uncharacterized_protein|CCE31574.1	DTO8_FUN_007664-T1	43.8	448	241	7	9	451	2	443	7.86e-129	379	97.6	454	445	DTO8	BGC0001886	DTO8_FUN_007664	221970_1	3234842	3236179	scaffold_5	+		16	present	present	verified		other
BGC0001886|c1|17856-18632|+|CPUR_05430|uncharacterized_protein|CCE31577.1	DTO8_FUN_007666-T1	56.1	255	108	1	4	258	7	257	1.67e-96	283	98.8	258	273	DTO8	BGC0001886	DTO8_FUN_007666	221972_1	3237954	3238853	scaffold_5	+		16	present	present	verified		other
BGC0001886|c1|21167-22980|-|CPUR_05432|o-methyltransferase_that_catalyse_the_methylation_of_nor-rubrofusarin_resulting_in_formation_of_rubrofusarin|CCE31579.1	DTO8_FUN_007669-T1	35.1	444	261	11	35	465	8	437	3.51e-66	218	92.3	467	446	DTO8	BGC0001886	DTO8_FUN_007669	221975_1	3242582	3243974	scaffold_5	-		16	present	present	verified		other
BGC0001886|c1|24588-26054|+|CPUR_05433|uncharacterized_protein|CCE31580.1	DTO8_FUN_007668-T1	29.5	407	196	15	31	421	15	346	9.2e-23	99	80.1	488	396	DTO8	BGC0001886	DTO8_FUN_007668	221974_1	3239984	3241174	scaffold_5	-		16	present	present	verified		other
BGC0001886|c1|26279-27035|-|CPUR_05434|uncharacterized_protein|CCE31581.1	DTO8_FUN_007662-T1	72.3	137	38	0	5	141	1	137	3.24e-75	219	97.2	141	146	DTO8	BGC0001886	DTO8_FUN_007662	221968_1	3231420	3231964	scaffold_5	+		16	present	present	verified		other
BGC0001886|c1|28784-29814|-|CPUR_05436|uncharacterized_protein|CCE31583.1	DTO8_FUN_007671-T1	62.3	313	111	1	5	310	6	318	5.72e-141	399	98.7	310	320	DTO8	BGC0001886	DTO8_FUN_007671	221977_1	3250173	3251193	scaffold_5	+		16	present	present	verified		other
BGC0001886|c1|30968-36704|+|CPUR_05437|polyketide_synthase_that_catalyse_the_condensation_of_one_acetyl-CoA_and_six_malonyl-CoA_resulting_in_formation_of_nor-rubrofusarin|CCE31584.1	DTO8_FUN_007670-T1	56.7	1821	732	19	4	1808	6	1785	0	1984	99.8	1808	1785	DTO8	BGC0001886	DTO8_FUN_007670	221976_1	3244266	3249807	scaffold_5	-		16	present	present	verified		other
BGC0001886|c1|6694-7647|+|CPUR_05424|uncharacterized_protein|CCE31571.1	DTO9_FUN_008330-T1	51	300	146	1	13	311	19	318	4.5e-105	308	94.3	317	319	DTO9	BGC0001886	DTO9_FUN_008330	221966_1	176233	177192	scaffold_6	+		16	present	present	verified		other
BGC0001886|c1|10660-12024|+|CPUR_05427|uncharacterized_protein|CCE31574.1	DTO9_FUN_008326-T1	44	448	240	7	9	451	2	443	3.32e-130	382	97.6	454	445	DTO9	BGC0001886	DTO9_FUN_008326	221970_1	170302	171639	scaffold_6	-		16	present	present	verified		other
BGC0001886|c1|17856-18632|+|CPUR_05430|uncharacterized_protein|CCE31577.1	DTO9_FUN_008324-T1	56.1	255	108	1	4	258	3	253	1.41e-96	283	98.8	258	269	DTO9	BGC0001886	DTO9_FUN_008324	221972_1	167568	168420	scaffold_6	-		16	present	present	verified		other
BGC0001886|c1|21167-22980|-|CPUR_05432|o-methyltransferase_that_catalyse_the_methylation_of_nor-rubrofusarin_resulting_in_formation_of_rubrofusarin|CCE31579.1	DTO9_FUN_008321-T1	35.4	444	260	11	35	465	1	430	1.11e-66	219	92.3	467	442	DTO9	BGC0001886	DTO9_FUN_008321	221975_1	162484	163864	scaffold_6	+		16	present	present	verified		other
BGC0001886|c1|24588-26054|+|CPUR_05433|uncharacterized_protein|CCE31580.1	DTO9_FUN_008322-T1	29.5	407	196	15	31	421	15	346	3.6e-23	100	80.1	488	396	DTO9	BGC0001886	DTO9_FUN_008322	221974_1	165290	166480	scaffold_6	+		16	present	present	verified		other
BGC0001886|c1|26279-27035|-|CPUR_05434|uncharacterized_protein|CCE31581.1	DTO9_FUN_008328-T1	72.3	137	38	0	5	141	1	137	3.12e-75	219	97.2	141	146	DTO9	BGC0001886	DTO9_FUN_008328	221968_1	174530	175074	scaffold_6	-		16	present	present	verified		other
BGC0001886|c1|28784-29814|-|CPUR_05436|uncharacterized_protein|CCE31583.1	DTO9_FUN_008319-T1	62.3	313	111	1	5	310	6	318	5.52e-141	399	98.7	310	320	DTO9	BGC0001886	DTO9_FUN_008319	221977_1	155203	156223	scaffold_6	-		16	present	present	verified		other
BGC0001886|c1|30968-36704|+|CPUR_05437|polyketide_synthase_that_catalyse_the_condensation_of_one_acetyl-CoA_and_six_malonyl-CoA_resulting_in_formation_of_nor-rubrofusarin|CCE31584.1	DTO9_FUN_008320-T1	56.8	1821	729	20	4	1808	6	1785	0	1980	99.8	1808	1785	DTO9	BGC0001886	DTO9_FUN_008320	221976_1	156614	162155	scaffold_6	+		16	present	present	verified		other
